# Regulation of microtubule abundance and minus end dynamics by Katanin, CAMSAPs, WDR47 and kinesin-13

**DOI:** 10.64898/2026.03.26.714132

**Authors:** Dipti Rai, Elena Radul, Shasha Hua, Marèl F.M. Spoelstra, Eugene A. Katrukha, Kelly E. Stecker, Kai Jiang, Anna Akhmanova

## Abstract

Microtubule networks are major determinants of cell architecture and logistics. Microtubule organization and density are regulated by severing enzymes, which cut microtubule lattices or affect their growth and shortening. These activities can lead to microtubule amplification or disassembly, depending on the presence of microtubule stabilizers or destabilizers, but the interplay between these factors is poorly understood. Here, we reconstituted in vitro the activity of microtubule severase katanin together with microtubule minus-end stabilizers CAMSAPs, their binding partner WDR47 and microtubule depolymerase kinesin-13/MCAK. We confirmed that katanin can amplify or destroy microtubules in a concentration-dependent manner. CAMSAPs recruit katanin to microtubules and reduce katanin concentration needed for both amplification and destruction, whereas kinesin-13 completely abolishes microtubule amplification. WDR47 binds to microtubules decorated by CAMSAPs and suppresses katanin binding and severing. In addition, both katanin and WDR47 inhibit polymerization of CAMSAP-decorated microtubule minus ends. These data explain how these proteins act together to fine-tune microtubule minus-end stability without strongly increasing microtubule abundance.

Graphical abstract

## Supplementary material for "Regulation of microtubule abundance and minus end dynamics by Katanin, CAMSAPs, WDR47 and kinesin-13": Table S1

### Sheet: Supplementary Table S1_p60p80
	Supplementary Table S1
Accession	Protein Names/Description	Gene Symbol	Entrez Gene ID	Coverage [%]	# AAs	MW [kDa]	Score Sequest HT: Sequest HT	# Peptides	# PSMs	# Unique Peptides	# Razor Peptides	Abundance	% Relative Abundance	% Relative PSM
Q8BG40	Katanin p80 WD40 repeat-containing subunit B1 OS=Mus musculus GN=Katnb1 PE=1 SV=1 - [KTNB1_MOUSE]	Katnb1		78	658	72.6	2342.53	42	614	42	0	1.54956e+10	100	100
Q9WV86	Katanin p60 ATPase-containing subunit A1 OS=Mus musculus GN=Katna1 PE=1 SV=1 - [KTNA1_MOUSE]	Katna1		80	491	55.9	2314.29	44	597	25	28	8.30048e+09	53.5666	97.2313
P50990	T-complex protein 1 subunit theta OS=Homo sapiens GN=CCT8 PE=1 SV=4	CCT8	10694	78	548	59.6	1364.93	46	427	46	0	4.72456e+09	30.4896	69.544
P17987	T-complex protein 1 subunit alpha OS=Homo sapiens GN=TCP1 PE=1 SV=1	TCP1	6950	83	556	60.3	1107.63	40	310	40	0	4.3215e+09	27.8885	50.4886
P78371	T-complex protein 1 subunit beta OS=Homo sapiens GN=CCT2 PE=1 SV=4	CCT2	10576	81	535	57.5	1308.28	43	347	43	0	4.25168e+09	27.4379	56.5147
P48643	T-complex protein 1 subunit epsilon OS=Homo sapiens GN=CCT5 PE=1 SV=1	CCT5	22948	79	541	59.6	1426.14	47	369	46	1	4.10167e+09	26.4698	60.0977
P04264	Keratin, type II cytoskeletal 1 OS=Homo sapiens GN=KRT1 PE=1 SV=6	KRT1	3848	62	644	66	1076.66	58	311	50	3	4.07694e+09	26.3102	50.6515
P40227	T-complex protein 1 subunit zeta OS=Homo sapiens GN=CCT6A PE=1 SV=3	CCT6A	908	80	531	58	1006.78	46	260	39	9	4.03495e+09	26.0393	42.3453
P49368	T-complex protein 1 subunit gamma OS=Homo sapiens GN=CCT3 PE=1 SV=4	CCT3	7203	78	545	60.5	1139.89	47	317	47	0	3.99782e+09	25.7996	51.6287
tagSNAP	tag SNAP-tag			51	182	19.4	862.44	10	242	10	0	3.95548e+09	25.5264	39.4137
P50991	T-complex protein 1 subunit delta OS=Homo sapiens GN=CCT4 PE=1 SV=4	CCT4	10575	72	539	57.9	906.41	35	245	34	0	3.70395e+09	23.9032	39.9023
Q99832	T-complex protein 1 subunit eta OS=Homo sapiens GN=CCT7 PE=1 SV=2	CCT7	10574	81	543	59.3	987.83	40	263	40	0	3.55282e+09	22.9279	42.8339
P35908	Keratin, type II cytoskeletal 2 epidermal OS=Homo sapiens GN=KRT2 PE=1 SV=2	KRT2	3849	91	639	65.4	789.99	61	222	1	66	2.5541e+09	16.4827	36.1564
P0DMV9	Heat shock 70 kDa protein 1B OS=Homo sapiens GN=HSPA1B PE=1 SV=1	HSPA1B; HSPA1A	3304; 3303	57	641	70	636.08	34	181	25	9	2.47016e+09	15.941	29.4788
P35527	Keratin, type I cytoskeletal 9 OS=Homo sapiens GN=KRT9 PE=1 SV=3	KRT9	3857	82	623	62	862.12	48	207	47	0	1.83683e+09	11.8539	33.7134
P11182	Lipoamide acyltransferase component of branched-chain alpha-keto acid dehydrogenase complex, mitochondrial OS=Homo sapiens GN=DBT PE=1 SV=3	DBT	1629	64	482	53.5	565.73	28	156	28	0	1.51982e+09	9.80805	25.4072
tagSII	tag SII-tag			71	28	2.9	93.43	1	25	1	0	9.88048e+08	6.3763	4.07166
P11142	Heat shock cognate 71 kDa protein OS=Homo sapiens GN=HSPA8 PE=1 SV=1	HSPA8	3312	58	646	70.9	468.74	31	146	26	2	9.72181e+08	6.2739	23.7785
Q9BQE3	Tubulin alpha-1C chain OS=Homo sapiens GN=TUBA1C PE=1 SV=1	TUBA1C	84790	71	449	49.9	327.31	24	89	3	20	9.47257e+08	6.11306	14.4951
P07900	Heat shock protein HSP 90-alpha OS=Homo sapiens GN=HSP90AA1 PE=1 SV=5	HSP90AA1	3320	53	732	84.6	401.65	38	114	22	16	7.84294e+08	5.06138	18.5668
P07437	Tubulin beta chain OS=Homo sapiens GN=TUBB PE=1 SV=2	TUBB	203068	73	444	49.6	513.62	26	148	5	28	6.1179e+08	3.94815	24.1042
P10809	60 kDa heat shock protein, mitochondrial OS=Homo sapiens GN=HSPD1 PE=1 SV=2	HSPD1	3329	73	573	61	307.11	37	77	37	0	339000167	2.18771	12.5407
P27708	CAD protein OS=Homo sapiens GN=CAD PE=1 SV=3	CAD	790	46	2225	242.8	364.43	68	100	68	0	2.67452e+08	1.72598	16.2866
P62979	Ubiquitin-40S ribosomal protein S27a OS=Homo sapiens GN=RPS27A PE=1 SV=2	RPS27A	6233	45	156	18	59.95	7	19	7	0	1.86187e+08	1.20155	3.09446
P08238	Heat shock protein HSP 90-beta OS=Homo sapiens GN=HSP90AB1 PE=1 SV=4	HSP90AB1	3326	51	724	83.2	320.58	36	94	20	0	1.78617e+08	1.15269	15.3094
P61758	Prefoldin subunit 3 OS=Homo sapiens GN=VBP1 PE=1 SV=3	VBP1	7411	46	197	22.6	110.45	12	34	12	0	1.69612e+08	1.09458	5.53746
Q9UHV9	Prefoldin subunit 2 OS=Homo sapiens GN=PFDN2 PE=1 SV=1	PFDN2	5202	71	154	16.6	129.23	12	36	12	0	1.66549e+08	1.07481	5.86319
Q99471	Prefoldin subunit 5 OS=Homo sapiens GN=PFDN5 PE=1 SV=2	PFDN5	5204	60	154	17.3	80.09	8	22	8	0	1.5463e+08	0.997893	3.58306
P05387	60S acidic ribosomal protein P2 OS=Homo sapiens GN=RPLP2 PE=1 SV=1	RPLP2	6181	74	115	11.7	46.09	8	11	8	0	1.41448e+08	0.912824	1.79153
O15212	Prefoldin subunit 6 OS=Homo sapiens GN=PFDN6 PE=1 SV=1	PFDN6	10471	44	129	14.6	73.11	11	19	11	0	1.14847e+08	0.741155	3.09446
O75449	Katanin p60 ATPase-containing subunit A1 OS=Homo sapiens GN=KATNA1 PE=1 SV=1	KATNA1	11104	62	491	55.9	1080.95	30	291	11	0	1.14246e+08	0.737279	47.3941
P68104	Elongation factor 1-alpha 1 OS=Homo sapiens GN=EEF1A1 PE=1 SV=1	EEF1A1	1915	22	462	50.1	45.83	8	13	8	0	1.13297e+08	0.731154	2.11726
Q9NQP4	Prefoldin subunit 4 OS=Homo sapiens GN=PFDN4 PE=1 SV=1	PFDN4	5203	47	134	15.3	57.73	8	17	8	0	9.97684e+07	0.643848	2.76873
O60925	Prefoldin subunit 1 OS=Homo sapiens GN=PFDN1 PE=1 SV=2	PFDN1	5201	58	122	14.2	71.68	7	21	7	0	9.77998e+07	0.631144	3.4202
Q16543	Hsp90 co-chaperone Cdc37 OS=Homo sapiens GN=CDC37 PE=1 SV=1	CDC37	11140	33	378	44.4	101.24	13	31	13	0	9.27396e+07	0.598489	5.04886
Q13085	Acetyl-CoA carboxylase 1 OS=Homo sapiens GN=ACACA PE=1 SV=2	ACACA	31	35	2346	265.4	203.15	59	63	59	0	9.26739e+07	0.598064	10.2606
P68371	Tubulin beta-4B chain OS=Homo sapiens GN=TUBB4B PE=1 SV=1	TUBB4B	10383	73	445	49.8	432.98	24	128	1	7	8.57009e+07	0.553065	20.8469
P23396	40S ribosomal protein S3 OS=Homo sapiens GN=RPS3 PE=1 SV=2	RPS3	6188	65	243	26.7	91.55	13	30	13	0	8.50678e+07	0.548979	4.88599
Q71U36	Tubulin alpha-1A chain OS=Homo sapiens GN=TUBA1A PE=1 SV=1	TUBA1A	7846	71	451	50.1	358.19	24	94	1	5	83631716	0.539711	15.3094
O95816	BAG family molecular chaperone regulator 2 OS=Homo sapiens GN=BAG2 PE=1 SV=1	BAG2	9532	60	211	23.8	63.21	13	19	13	0	7.2736e+07	0.469397	3.09446
P62701	40S ribosomal protein S4, X isoform OS=Homo sapiens GN=RPS4X PE=1 SV=2	RPS4X	6191	44	263	29.6	53.44	11	18	11	0	6.74437e+07	0.435243	2.9316
P05388	60S acidic ribosomal protein P0 OS=Homo sapiens GN=RPLP0 PE=1 SV=1	RPLP0	6175	43	317	34.3	69.24	9	17	9	0	65819194	0.424759	2.76873
P31689	DnaJ homolog subfamily A member 1 OS=Homo sapiens GN=DNAJA1 PE=1 SV=2	DNAJA1	3301	40	397	44.8	86.03	11	21	11	0	6.33302e+07	0.408697	3.4202
P63244	Receptor of activated protein C kinase 1 OS=Homo sapiens GN=RACK1 PE=1 SV=3	GNB2L1; RACK1	10399	62	317	35.1	87.87	14	22	14	0	6.29023e+07	0.405936	3.58306
P11498	Pyruvate carboxylase, mitochondrial OS=Homo sapiens GN=PC PE=1 SV=2	PC	5091	45	1178	129.6	146.48	36	47	36	0	6.25935e+07	0.403943	7.65472
P05165	Propionyl-CoA carboxylase alpha chain, mitochondrial OS=Homo sapiens GN=PCCA PE=1 SV=4	PCCA	5095	43	728	80	105.72	25	31	25	0	5.998e+07	0.387077	5.04886
P36578	60S ribosomal protein L4 OS=Homo sapiens GN=RPL4 PE=1 SV=5	RPL4	6124	31	427	47.7	52.03	13	18	13	0	5.43448e+07	0.35071	2.9316
P11940	Polyadenylate-binding protein 1 OS=Homo sapiens GN=PABPC1 PE=1 SV=2	PABPC1	26986	33	636	70.6	71.32	17	21	11	6	5.38839e+07	0.347736	3.4202
P08865	40S ribosomal protein SA OS=Homo sapiens GN=RPSA PE=1 SV=4	RPSA	3921	47	295	32.8	66.87	11	17	11	0	5.02313e+07	0.324164	2.76873
Q8WWM7	Ataxin-2-like protein OS=Homo sapiens GN=ATXN2L PE=1 SV=2	ATXN2L	11273	26	1075	113.3	77	22	28	22	0	4.91107e+07	0.316933	4.56026
P62829	60S ribosomal protein L23 OS=Homo sapiens GN=RPL23 PE=1 SV=1	RPL23	9349	57	140	14.9	42.37	7	14	7	0	4.59611e+07	0.296607	2.28013
P18124	60S ribosomal protein L7 OS=Homo sapiens GN=RPL7 PE=1 SV=1	RPL7	6129	36	248	29.2	49.16	9	14	9	0	4.43337e+07	0.286104	2.28013
P05166	Propionyl-CoA carboxylase beta chain, mitochondrial OS=Homo sapiens GN=PCCB PE=1 SV=3	PCCB	5096	46	539	58.2	76.05	17	23	17	0	4.3931e+07	0.283505	3.74593
P50914	60S ribosomal protein L14 OS=Homo sapiens GN=RPL14 PE=1 SV=4	RPL14	9045	21	215	23.4	15.62	4	5	4	0	4.38562e+07	0.283023	0.814332
Q9NQH7	Probable Xaa-Pro aminopeptidase 3 OS=Homo sapiens GN=XPNPEP3 PE=1 SV=1	XPNPEP3	63929	1	507	57	2.01	1	1	1	0	41377156	0.267025	0.162866
P62906	60S ribosomal protein L10a OS=Homo sapiens GN=RPL10A PE=1 SV=2	RPL10A	4736	35	217	24.8	37.42	8	12	8	0	4.06271e+07	0.262184	1.9544
P62081	40S ribosomal protein S7 OS=Homo sapiens GN=RPS7 PE=1 SV=1	RPS7	6201	52	194	22.1	39.65	8	11	8	0	3.90134e+07	0.25177	1.79153
P30050	60S ribosomal protein L12 OS=Homo sapiens GN=RPL12 PE=1 SV=1	RPL12	6136	45	165	17.8	34.14	5	10	5	0	36330759	0.234458	1.62866
Q9BW62	Katanin p60 ATPase-containing subunit A-like 1 OS=Homo sapiens GN=KATNAL1 PE=1 SV=1	KATNAL1	84056	55	490	55.4	361.6	23	108	17	0	3.52318e+07	0.227366	17.5896
P39019	40S ribosomal protein S19 OS=Homo sapiens GN=RPS19 PE=1 SV=2	RPS19	6223	37	145	16.1	27.31	7	10	7	0	3.45594e+07	0.223027	1.62866
P62424	60S ribosomal protein L7a OS=Homo sapiens GN=RPL7A PE=1 SV=2	RPL7A	6130	34	266	30	44.05	11	14	11	0	3.41368e+07	0.2203	2.28013
Q96RQ3	Methylcrotonoyl-CoA carboxylase subunit alpha, mitochondrial OS=Homo sapiens GN=MCCC1 PE=1 SV=3	MCCC1	56922	34	725	80.4	66.43	17	19	17	0	3.39758e+07	0.21926	3.09446
P10515	Dihydrolipoyllysine-residue acetyltransferase component of pyruvate dehydrogenase complex, mitochondrial OS=Homo sapiens GN=DLAT PE=1 SV=3	DLAT	1737	25	647	69	48.2	11	15	11	0	3.32447e+07	0.214542	2.443
P61247	40S ribosomal protein S3a OS=Homo sapiens GN=RPS3A PE=1 SV=2	RPS3A	6189	45	264	29.9	43.41	11	15	11	0	3.29695e+07	0.212767	2.443
P68363	Tubulin alpha-1B chain OS=Homo sapiens GN=TUBA1B PE=1 SV=1	TUBA1B	10376	71	451	50.1	372.04	23	98	1	0	32784572	0.211573	15.9609
P15924	Desmoplakin OS=Homo sapiens GN=DSP PE=1 SV=3	DSP	1832	13	2871	331.6	87.42	32	32	32	0	3.21555e+07	0.207514	5.21173
P62269	40S ribosomal protein S18 OS=Homo sapiens GN=RPS18 PE=1 SV=3	RPS18	6222	33	152	17.7	24.64	6	9	6	0	3.19273e+07	0.206041	1.4658
P09622	Dihydrolipoyl dehydrogenase, mitochondrial OS=Homo sapiens GN=DLD PE=1 SV=2	DLD	1738	25	509	54.1	43.09	10	13	10	0	3.1403e+07	0.202657	2.11726
P62277	40S ribosomal protein S13 OS=Homo sapiens GN=RPS13 PE=1 SV=2	RPS13	6207	26	151	17.2	16.9	5	6	5	0	2.97084e+07	0.191721	0.977199
P05141	ADP/ATP translocase 2 OS=Homo sapiens GN=SLC25A5 PE=1 SV=7	SLC25A5	292	26	298	32.8	18.59	7	7	3	4	2.96648e+07	0.191439	1.14007
O60884	DnaJ homolog subfamily A member 2 OS=Homo sapiens GN=DNAJA2 PE=1 SV=1	DNAJA2	10294	30	412	45.7	51.47	10	16	10	0	2.81954e+07	0.181957	2.60586
P61353	60S ribosomal protein L27 OS=Homo sapiens GN=RPL27 PE=1 SV=2	RPL27	6155	36	136	15.8	19.48	4	7	4	0	2.75618e+07	0.177868	1.14007
Q7Z3E5	LisH domain-containing protein ARMC9 OS=Homo sapiens GN=ARMC9 PE=1 SV=2	ARMC9	80210	19	817	91.7	90.29	9	24	9	0	2.70807e+07	0.174763	3.90879
P62244	40S ribosomal protein S15a OS=Homo sapiens GN=RPS15A PE=1 SV=2	RPS15A	6210	40	130	14.8	28.84	4	9	4	0	2.64682e+07	0.170811	1.4658
P62851	40S ribosomal protein S25 OS=Homo sapiens GN=RPS25 PE=1 SV=1	RPS25	6230	24	125	13.7	12.33	3	5	3	0	2.6453e+07	0.170713	0.814332
P39023	60S ribosomal protein L3 OS=Homo sapiens GN=RPL3 PE=1 SV=2	RPL3	6122	26	403	46.1	47.62	9	13	9	0	2.59907e+07	0.167729	2.11726
P36776	Lon protease homolog, mitochondrial OS=Homo sapiens GN=LONP1 PE=1 SV=2	LONP1	9361	26	959	106.4	72.88	20	25	20	0	2.58231e+07	0.166648	4.07166
P18621	60S ribosomal protein L17 OS=Homo sapiens GN=RPL17 PE=1 SV=3	RPL17	6139	27	184	21.4	26.21	4	8	4	0	25152886	0.162322	1.30293
P13639	Elongation factor 2 OS=Homo sapiens GN=EEF2 PE=1 SV=4	EEF2	1938	27	858	95.3	61.13	17	20	17	0	2.50797e+07	0.16185	3.25733
P62917	60S ribosomal protein L8 OS=Homo sapiens GN=RPL8 PE=1 SV=2	RPL8	6132	33	257	28	34.23	6	9	6	0	2.46306e+07	0.158952	1.4658
P32969	60S ribosomal protein L9 OS=Homo sapiens GN=RPL9 PE=1 SV=1	RPL9	6133	56	192	21.9	31.41	7	7	7	0	2.43351e+07	0.157045	1.14007
P52272	Heterogeneous nuclear ribonucleoprotein M OS=Homo sapiens GN=HNRNPM PE=1 SV=3	HNRNPM	4670	20	730	77.5	54.35	11	18	11	0	2.30221e+07	0.148572	2.9316
P08670	Vimentin OS=Homo sapiens GN=VIM PE=1 SV=4	VIM	7431	42	466	53.6	50.48	17	18	17	0	2.2838e+07	0.147384	2.9316
Q9HCC0	Methylcrotonoyl-CoA carboxylase beta chain, mitochondrial OS=Homo sapiens GN=MCCC2 PE=1 SV=1	MCCC2	64087	38	563	61.3	59.1	15	17	15	0	2.24476e+07	0.144864	2.76873
P60866	40S ribosomal protein S20 OS=Homo sapiens GN=RPS20 PE=1 SV=1	RPS20	6224	25	119	13.4	15.41	3	5	3	0	22165692	0.143045	0.814332
J3QQQ9	Uncharacterized protein OS=Homo sapiens PE=4 SV=1			37	107	12.7	14.79	6	6	6	0	2.21162e+07	0.142725	0.977199
P62913	60S ribosomal protein L11 OS=Homo sapiens GN=RPL11 PE=1 SV=2	RPL11	6135	34	178	20.2	26.34	6	8	6	0	2.19534e+07	0.141674	1.30293
P62753	40S ribosomal protein S6 OS=Homo sapiens GN=RPS6 PE=1 SV=1	RPS6	6194	26	249	28.7	26.91	5	8	5	0	2.13535e+07	0.137803	1.30293
P51956	Serine/threonine-protein kinase Nek3 OS=Homo sapiens GN=NEK3 PE=1 SV=2	NEK3	4752	25	506	57.7	36.43	8	9	8	0	2.10562e+07	0.135884	1.4658
P62249	40S ribosomal protein S16 OS=Homo sapiens GN=RPS16 PE=1 SV=2	RPS16	6217	26	146	16.4	13.5	4	5	4	0	2.07442e+07	0.133871	0.814332
P62750	60S ribosomal protein L23a OS=Homo sapiens GN=RPL23A PE=1 SV=1	RPL23A	6147	37	156	17.7	20.23	6	8	6	0	2.05307e+07	0.132493	1.30293
P46777	60S ribosomal protein L5 OS=Homo sapiens GN=RPL5 PE=1 SV=3	RPL5	6125	30	297	34.3	40.85	7	13	7	0	2.04777e+07	0.132151	2.11726
P35268	60S ribosomal protein L22 OS=Homo sapiens GN=RPL22 PE=1 SV=2	RPL22	6146	51	128	14.8	16.82	4	5	4	0	1.94949e+07	0.125809	0.814332
P61313	60S ribosomal protein L15 OS=Homo sapiens GN=RPL15 PE=1 SV=2	RPL15	6138	42	204	24.1	21.11	8	8	8	0	1.87066e+07	0.120722	1.30293
P46783	40S ribosomal protein S10 OS=Homo sapiens GN=RPS10 PE=1 SV=1	RPS10	6204	24	165	18.9	25.79	4	8	4	0	18704781	0.12071	1.30293
P60709	Actin, cytoplasmic 1 OS=Homo sapiens GN=ACTB PE=1 SV=1	ACTB	60	38	375	41.7	37.3	11	12	4	6	1.8167e+07	0.117239	1.9544
P83731	60S ribosomal protein L24 OS=Homo sapiens GN=RPL24 PE=1 SV=1	RPL24	6152	31	157	17.8	13.39	5	5	5	0	1.73232e+07	0.111794	0.814332
Q9H079	KATNB1-like protein 1 OS=Homo sapiens GN=KATNBL1 PE=1 SV=1	KATNBL1	79768	43	304	34.7	39.23	9	12	9	0	1.73087e+07	0.111701	1.9544
P62280	40S ribosomal protein S11 OS=Homo sapiens GN=RPS11 PE=1 SV=3	RPS11	6205	37	158	18.4	26.55	6	9	6	0	1.67697e+07	0.108222	1.4658
O14654	Insulin receptor substrate 4 OS=Homo sapiens GN=IRS4 PE=1 SV=1	IRS4	8471	17	1257	133.7	56.59	15	20	15	0	1.65781e+07	0.106985	3.25733
P63173	60S ribosomal protein L38 OS=Homo sapiens GN=RPL38 PE=1 SV=2	RPL38	6169	36	70	8.2	20.12	4	6	4	0	1.58612e+07	0.102359	0.977199
P46776	60S ribosomal protein L27a OS=Homo sapiens GN=RPL27A PE=1 SV=2	RPL27A	6157	28	148	16.6	15.16	4	6	4	0	15533321	0.100243	0.977199
P26373	60S ribosomal protein L13 OS=Homo sapiens GN=RPL13 PE=1 SV=4	RPL13	6137	15	211	24.2	10.85	3	4	3	0	15502018	0.100041	0.651466
P08708	40S ribosomal protein S17 OS=Homo sapiens GN=RPS17 PE=1 SV=2	RPS17; RPS17L	6218	50	135	15.5	32.84	6	9	6	0	1.5458e+07	0.0997574	1.4658
P62241	40S ribosomal protein S8 OS=Homo sapiens GN=RPS8 PE=1 SV=2	RPS8	6202	27	208	24.2	20.14	4	5	4	0	1.52486e+07	0.0984054	0.814332
P26196	Probable ATP-dependent RNA helicase DDX6 OS=Homo sapiens GN=DDX6 PE=1 SV=2	DDX6	1656	31	483	54.4	38.15	11	12	11	0	1.49797e+07	0.0966702	1.9544
P11021	78 kDa glucose-regulated protein OS=Homo sapiens GN=HSPA5 PE=1 SV=2	HSPA5	3309	33	654	72.3	74.75	17	24	15	0	1.49712e+07	0.0966153	3.90879
Q9UBN7	Histone deacetylase 6 OS=Homo sapiens GN=HDAC6 PE=1 SV=2	HDAC6	10013	16	1215	131.3	42.27	11	14	11	0	1.48461e+07	0.095808	2.28013
Q16650	T-box brain protein 1 OS=Homo sapiens GN=TBR1 PE=1 SV=1	TBR1	10716	2	682	74	2.22	1	1	1	0	14510353	0.0936415	0.162866
P46379	Large proline-rich protein BAG6 OS=Homo sapiens GN=BAG6 PE=1 SV=2	BAG6	7917	18	1132	119.3	44.07	13	14	13	0	1.43254e+07	0.0924479	2.28013
P46782	40S ribosomal protein S5 OS=Homo sapiens GN=RPS5 PE=1 SV=4	RPS5	6193	32	204	22.9	29.85	5	8	5	0	1.38137e+07	0.0891455	1.30293
P62263	40S ribosomal protein S14 OS=Homo sapiens GN=RPS14 PE=1 SV=3	RPS14	6208	36	151	16.3	32.31	5	10	5	0	1.37553e+07	0.0887685	1.62866
Q00610	Clathrin heavy chain 1 OS=Homo sapiens GN=CLTC PE=1 SV=5	CLTC	1213	17	1675	191.5	65.37	20	20	20	0	1.30546e+07	0.0842468	3.25733
P14923	Junction plakoglobin OS=Homo sapiens GN=JUP PE=1 SV=3	JUP	3728	17	745	81.7	37.35	11	13	11	0	13020199	0.0840249	2.11726
P62899	60S ribosomal protein L31 OS=Homo sapiens GN=RPL31 PE=1 SV=1	RPL31	6160	18	125	14.5	12.59	2	4	2	0	1.23831e+07	0.0799132	0.651466
P67809	Nuclease-sensitive element-binding protein 1 OS=Homo sapiens GN=YBX1 PE=1 SV=3	YBX1	4904	37	324	35.9	35.8	8	9	8	0	1.19576e+07	0.0771672	1.4658
P62854	40S ribosomal protein S26 OS=Homo sapiens GN=RPS26 PE=1 SV=3	RPS26; LOC101929876; RPS26P25	6231; 101929876; 728937	34	115	13	13.68	3	4	3	0	1.18149e+07	0.0762465	0.651466
P15880	40S ribosomal protein S2 OS=Homo sapiens GN=RPS2 PE=1 SV=2	RPS2	6187	29	293	31.3	23.82	7	8	7	0	1.16199e+07	0.074988	1.30293
Q7Z417	Nuclear fragile X mental retardation-interacting protein 2 OS=Homo sapiens GN=NUFIP2 PE=1 SV=1	NUFIP2	57532	25	695	76.1	41.25	10	12	10	0	1.15996e+07	0.0748569	1.9544
P04259	Keratin, type II cytoskeletal 6B OS=Homo sapiens GN=KRT6B PE=1 SV=5	KRT6B	3854	43	564	60	269.45	31	91	4	0	1.14731e+07	0.0740406	14.8208
P84098	60S ribosomal protein L19 OS=Homo sapiens GN=RPL19 PE=1 SV=1	RPL19	6143	18	196	23.5	11.07	3	4	3	0	1.14055e+07	0.0736047	0.651466
O95831	Apoptosis-inducing factor 1, mitochondrial OS=Homo sapiens GN=AIFM1 PE=1 SV=1	AIFM1	9131	25	613	66.9	37.04	11	12	11	0	1.1034e+07	0.071207	1.9544
Q3MHD2	Protein LSM12 homolog OS=Homo sapiens GN=LSM12 PE=1 SV=2	LSM12; LSM12P1	124801; 653122	26	195	21.7	17.2	3	4	3	0	1.09108e+07	0.0704123	0.651466
Q13310	Polyadenylate-binding protein 4 OS=Homo sapiens GN=PABPC4 PE=1 SV=1	PABPC4	8761	28	644	70.7	57.74	14	17	8	0	1.08686e+07	0.0701399	2.76873
P42677	40S ribosomal protein S27 OS=Homo sapiens GN=RPS27 PE=1 SV=3	RPS27	6232	39	84	9.5	15.79	4	6	4	0	1.07451e+07	0.0693428	0.977199
Q8NC51	Plasminogen activator inhibitor 1 RNA-binding protein OS=Homo sapiens GN=SERBP1 PE=1 SV=2	SERBP1	26135	24	408	44.9	22.85	7	7	7	0	1.03361e+07	0.0667034	1.14007
P25398	40S ribosomal protein S12 OS=Homo sapiens GN=RPS12 PE=1 SV=3	RPS12	6206	13	132	14.5	5.01	2	2	2	0	1.02893e+07	0.0664016	0.325733
Q02413	Desmoglein-1 OS=Homo sapiens GN=DSG1 PE=1 SV=2	DSG1	1828	16	1049	113.7	35.1	10	11	10	0	1.00596e+07	0.0649189	1.79153
P49207	60S ribosomal protein L34 OS=Homo sapiens GN=RPL34 PE=1 SV=3	RPL34	6164	15	117	13.3	7.25	2	3	2	0	1.00304e+07	0.0647302	0.488599
Q02878	60S ribosomal protein L6 OS=Homo sapiens GN=RPL6 PE=1 SV=3	RPL6	6128	32	288	32.7	25.82	8	8	8	0	9.16535e+06	0.0591479	1.30293
P46778	60S ribosomal protein L21 OS=Homo sapiens GN=RPL21 PE=1 SV=2	RPL21	6144	21	160	18.6	9.85	2	3	2	0	8.99386e+06	0.0580412	0.488599
Q14257	Reticulocalbin-2 OS=Homo sapiens GN=RCN2 PE=1 SV=1	RCN2	5955	27	317	36.9	25.83	7	7	7	0	8.83724e+06	0.0570305	1.14007
P18077	60S ribosomal protein L35a OS=Homo sapiens GN=RPL35A PE=1 SV=2	RPL35A	6165	9	110	12.5	5.04	2	3	2	0	8497650	0.054839	0.488599
Q9UBS4	DnaJ homolog subfamily B member 11 OS=Homo sapiens GN=DNAJB11 PE=1 SV=1	DNAJB11	51726	23	358	40.5	22.44	7	8	7	0	8.43639e+06	0.0544436	1.30293
P62888	60S ribosomal protein L30 OS=Homo sapiens GN=RPL30 PE=1 SV=2	RPL30	6156	37	115	12.8	19.71	4	6	4	0	8.43511e+06	0.0544354	0.977199
P49327	Fatty acid synthase OS=Homo sapiens GN=FASN PE=1 SV=3	FASN	2194	10	2511	273.3	47.6	17	17	17	0	8.42884e+06	0.0543949	2.76873
P62266	40S ribosomal protein S23 OS=Homo sapiens GN=RPS23 PE=1 SV=3	RPS23	6228	35	143	15.8	14.24	4	4	4	0	8.35007e+06	0.0538866	0.651466
Q08554	Desmocollin-1 OS=Homo sapiens GN=DSC1 PE=1 SV=2	DSC1	1823	10	894	99.9	24.17	6	7	6	0	8.21404e+06	0.0530088	1.14007
P63220	40S ribosomal protein S21 OS=Homo sapiens GN=RPS21 PE=1 SV=1	RPS21	6227	64	83	9.1	32.11	6	10	6	0	8.0009e+06	0.0516333	1.62866
P62847	40S ribosomal protein S24 OS=Homo sapiens GN=RPS24 PE=1 SV=1	RPS24	6229	29	133	15.4	13.87	3	4	3	0	7.67513e+06	0.0495309	0.651466
P46779	60S ribosomal protein L28 OS=Homo sapiens GN=RPL28 PE=1 SV=3	RPL28	6158	17	137	15.7	8.1	3	3	3	0	7.41075e+06	0.0478248	0.488599
Q07020	60S ribosomal protein L18 OS=Homo sapiens GN=RPL18 PE=1 SV=2	RPL18	6141	20	188	21.6	8.71	3	3	3	0	7.06099e+06	0.0455676	0.488599
Q9NZL4	Hsp70-binding protein 1 OS=Homo sapiens GN=HSPBP1 PE=1 SV=1	HSPBP1	23640	16	362	39.4	12.9	5	5	5	0	6.81355e+06	0.0439707	0.814332
P81605	Dermcidin OS=Homo sapiens GN=DCD PE=1 SV=2	DCD	117159	23	110	11.3	10.5	3	4	3	0	6.62487e+06	0.0427531	0.651466
P10599	Thioredoxin OS=Homo sapiens GN=TXN PE=1 SV=3	TXN	7295	21	105	11.7	5.58	2	2	2	0	6.58162e+06	0.042474	0.325733
Q02543	60S ribosomal protein L18a OS=Homo sapiens GN=RPL18A PE=1 SV=2	RPL18A	6142	13	176	20.7	5.92	2	2	2	0	5.08948e+06	0.0328446	0.325733
P05386	60S acidic ribosomal protein P1 OS=Homo sapiens GN=RPLP1 PE=1 SV=1	RPLP1	6176	14	114	11.5	3.71	1	1	1	0	5016791	0.0323755	0.162866
P16402	Histone H1.3 OS=Homo sapiens GN=HIST1H1D PE=1 SV=2	HIST1H1D	3007	10	221	22.3	7.8	2	3	2	0	4991995	0.0322155	0.488599
P40429	60S ribosomal protein L13a OS=Homo sapiens GN=RPL13A PE=1 SV=2	RPL13A	23521	11	203	23.6	7.69	2	3	2	0	4.68242e+06	0.0302177	0.488599
P42766	60S ribosomal protein L35 OS=Homo sapiens GN=RPL35 PE=1 SV=2	RPL35	11224	18	123	14.5	6.21	2	2	2	0	4.62915e+06	0.0298739	0.325733
P61513	60S ribosomal protein L37a OS=Homo sapiens GN=RPL37A PE=1 SV=2	RPL37A	6168	20	92	10.3	9.92	1	2	1	0	4.53718e+06	0.0292804	0.325733
P78527	DNA-dependent protein kinase catalytic subunit OS=Homo sapiens GN=PRKDC PE=1 SV=3	PRKDC	5591	5	4128	468.8	38.22	15	15	15	0	4.53396e+06	0.0292596	2.443
Q7Z6Z7	E3 ubiquitin-protein ligase HUWE1 OS=Homo sapiens GN=HUWE1 PE=1 SV=3	HUWE1	10075	1	4374	481.6	4.46	2	2	2	0	4475492	0.0288823	0.325733
Q9UNE7	E3 ubiquitin-protein ligase CHIP OS=Homo sapiens GN=STUB1 PE=1 SV=2	STUB1	10273	15	303	34.8	9.8	4	4	4	0	4.42239e+06	0.0285396	0.651466
P62841	40S ribosomal protein S15 OS=Homo sapiens GN=RPS15 PE=1 SV=2	RPS15	6209	28	145	17	12.88	3	4	3	0	4366516	0.028179	0.651466
P62258	14-3-3 protein epsilon OS=Homo sapiens GN=YWHAE PE=1 SV=1	YWHAE	7531	24	255	29.2	11.6	5	5	3	1	4.17594e+06	0.0269491	0.814332
P21953	2-oxoisovalerate dehydrogenase subunit beta, mitochondrial OS=Homo sapiens GN=BCKDHB PE=1 SV=2	BCKDHB	594	15	392	43.1	15.19	4	5	4	0	4.04551e+06	0.0261074	0.814332
P47914	60S ribosomal protein L29 OS=Homo sapiens GN=RPL29 PE=1 SV=2	RPL29	6159	14	159	17.7	7.26	2	3	2	0	3.98228e+06	0.0256994	0.488599
F5H5P2	Uncharacterized protein OS=Homo sapiens PE=4 SV=1			9	479	54.2	12.49	3	3	3	0	3.97129e+06	0.0256284	0.488599
Q9Y265	RuvB-like 1 OS=Homo sapiens GN=RUVBL1 PE=1 SV=1	RUVBL1	8607	25	456	50.2	24.56	8	8	8	0	3.85938e+06	0.0249063	1.30293
P07355	Annexin A2 OS=Homo sapiens GN=ANXA2 PE=1 SV=2	ANXA2	302	21	339	38.6	20.85	6	7	6	0	3.80623e+06	0.0245632	1.14007
tagmCherry	tag mCherry			15	236	26.7	11.3	2	3	2	0	3798414	0.0245128	0.488599
A6NHL2	Tubulin alpha chain-like 3 OS=Homo sapiens GN=TUBAL3 PE=1 SV=2	TUBAL3	79861	7	446	49.9	15.03	3	5	1	0	3.79763e+06	0.0245077	0.814332
P11441	Ubiquitin-like protein 4A OS=Homo sapiens GN=UBL4A PE=1 SV=1	UBL4A	8266	11	157	17.8	5.22	2	2	2	0	3.77823e+06	0.0243825	0.325733
P04406	Glyceraldehyde-3-phosphate dehydrogenase OS=Homo sapiens GN=GAPDH PE=1 SV=3	GAPDH	2597	15	335	36	9.25	3	3	3	0	3.75286e+06	0.0242188	0.488599
Q96EY1	DnaJ homolog subfamily A member 3, mitochondrial OS=Homo sapiens GN=DNAJA3 PE=1 SV=2	DNAJA3	9093	12	480	52.5	8.52	4	4	4	0	3.67218e+06	0.0236981	0.651466
P27635	60S ribosomal protein L10 OS=Homo sapiens GN=RPL10 PE=1 SV=4	RPL10	6134	7	214	24.6	16.85	2	5	2	0	3.61823e+06	0.02335	0.814332
P01040	Cystatin-A OS=Homo sapiens GN=CSTA PE=1 SV=1	CSTA	1475	31	98	11	5.62	2	2	2	0	3.29387e+06	0.0212567	0.325733
O43379	WD repeat-containing protein 62 OS=Homo sapiens GN=WDR62 PE=1 SV=4	WDR62	284403	9	1518	165.8	26.51	9	9	9	0	3.14934e+06	0.0203241	1.4658
Q96P63	Serpin B12 OS=Homo sapiens GN=SERPINB12 PE=1 SV=1	SERPINB12	89777	16	405	46.2	14.2	5	5	5	0	3.09254e+06	0.0199575	0.814332
Q7L5D6	Golgi to ER traffic protein 4 homolog OS=Homo sapiens GN=GET4 PE=1 SV=1	GET4	51608	16	327	36.5	12.59	4	4	4	0	3.02464e+06	0.0195193	0.651466
Q9ULX6	A-kinase anchor protein 8-like OS=Homo sapiens GN=AKAP8L PE=1 SV=3	AKAP8L	26993	8	646	71.6	11.88	5	5	5	0	2.96589e+06	0.0191401	0.814332
Q9Y266	Nuclear migration protein nudC OS=Homo sapiens GN=NUDC PE=1 SV=1	NUDC	10726	10	331	38.2	7.13	3	3	3	0	2.93395e+06	0.018934	0.488599
Q16531	DNA damage-binding protein 1 OS=Homo sapiens GN=DDB1 PE=1 SV=1	DDB1	1642	7	1140	126.9	14.3	5	5	5	0	2.89566e+06	0.0186869	0.814332
P07814	Bifunctional glutamate/proline--tRNA ligase OS=Homo sapiens GN=EPRS PE=1 SV=5	EPRS	2058	11	1512	170.5	38.51	10	12	10	0	2.72269e+06	0.0175707	1.9544
P31943	Heterogeneous nuclear ribonucleoprotein H OS=Homo sapiens GN=HNRNPH1 PE=1 SV=4	HNRNPH1	3187	15	449	49.2	16.76	4	4	3	0	2.69853e+06	0.0174148	0.651466
Q969Q0	60S ribosomal protein L36a-like OS=Homo sapiens GN=RPL36AL PE=1 SV=3	RPL36AL	6166	16	106	12.5	7.24	2	3	2	0	2669021	0.0172243	0.488599
P19338	Nucleolin OS=Homo sapiens GN=NCL PE=1 SV=3	NCL	4691	10	710	76.6	16.78	6	6	6	0	2.65569e+06	0.0171383	0.977199
Q9H2J4	Phosducin-like protein 3 OS=Homo sapiens GN=PDCL3 PE=1 SV=1	PDCL3	79031	29	239	27.6	13.09	5	5	5	0	2.62991e+06	0.0169719	0.814332
Q14204	Cytoplasmic dynein 1 heavy chain 1 OS=Homo sapiens GN=DYNC1H1 PE=1 SV=5	DYNC1H1	1778	4	4646	532.1	32.6	14	14	14	0	2.62334e+06	0.0169295	2.28013
Q00325	Phosphate carrier protein, mitochondrial OS=Homo sapiens GN=SLC25A3 PE=1 SV=2	SLC25A3	5250	10	362	40.1	9.84	3	4	3	0	2608805	0.0168357	0.651466
P38646	Stress-70 protein, mitochondrial OS=Homo sapiens GN=HSPA9 PE=1 SV=2	HSPA9	3313	13	679	73.6	17.29	7	7	7	0	2.60838e+06	0.016833	1.14007
P17066	Heat shock 70 kDa protein 6 OS=Homo sapiens GN=HSPA6 PE=1 SV=2	HSPA6	3310	22	643	71	118.88	11	43	2	0	2.53868e+06	0.0163832	7.00326
P62857	40S ribosomal protein S28 OS=Homo sapiens GN=RPS28 PE=1 SV=1	RPS28	6234	36	69	7.8	6.79	2	3	2	0	2.51969e+06	0.0162606	0.488599
P35030	Trypsin-3 OS=Homo sapiens GN=PRSS3 PE=1 SV=2	PRSS3	5646	4	304	32.5	2.7	1	1	1	0	2.50369e+06	0.0161574	0.162866
Q15517	Corneodesmosin OS=Homo sapiens GN=CDSN PE=1 SV=3	CDSN	1041	5	529	51.5	6.42	2	3	2	0	2.45145e+06	0.0158202	0.488599
O00170	AH receptor-interacting protein OS=Homo sapiens GN=AIP PE=1 SV=2	AIP	9049	18	330	37.6	13.51	5	5	5	0	2.44477e+06	0.0157772	0.814332
P14868	Aspartate--tRNA ligase, cytoplasmic OS=Homo sapiens GN=DARS PE=1 SV=2	DARS	1615	15	501	57.1	13.74	5	5	5	0	2.42179e+06	0.0156288	0.814332
P04792	Heat shock protein beta-1 OS=Homo sapiens GN=HSPB1 PE=1 SV=2	HSPB1	3315	25	205	22.8	11.96	4	4	4	0	2392435	0.0154394	0.651466
Q9NR30	Nucleolar RNA helicase 2 OS=Homo sapiens GN=DDX21 PE=1 SV=5	DDX21	9188	10	783	87.3	17.33	7	7	7	0	2.38884e+06	0.0154162	1.14007
P30876	DNA-directed RNA polymerase II subunit RPB2 OS=Homo sapiens GN=POLR2B PE=1 SV=1	POLR2B	5431	6	1174	133.8	14.2	6	6	6	0	2.37098e+06	0.015301	0.977199
P31944	Caspase-14 OS=Homo sapiens GN=CASP14 PE=1 SV=2	CASP14	23581	18	242	27.7	13.71	5	5	5	0	2.35362e+06	0.0151889	0.814332
P60842	Eukaryotic initiation factor 4A-I OS=Homo sapiens GN=EIF4A1 PE=1 SV=1	EIF4A1	1973	10	406	46.1	9.32	4	4	4	0	2.3297e+06	0.0150345	0.651466
P07910	Heterogeneous nuclear ribonucleoproteins C1/C2 OS=Homo sapiens GN=HNRNPC PE=1 SV=4	HNRNPC	3183	12	306	33.7	8.01	3	3	3	0	2.31087e+06	0.014913	0.488599
Q13885	Tubulin beta-2A chain OS=Homo sapiens GN=TUBB2A PE=1 SV=1	TUBB2A	7280	61	445	49.9	382.56	21	115	3	0	2170144	0.0140049	18.7296
O00330	Pyruvate dehydrogenase protein X component, mitochondrial OS=Homo sapiens GN=PDHX PE=1 SV=3	PDHX	8050	5	501	54.1	6.14	2	2	2	0	2.11682e+06	0.0136608	0.325733
Q06830	Peroxiredoxin-1 OS=Homo sapiens GN=PRDX1 PE=1 SV=1	PRDX1	5052	10	199	22.1	4.48	2	2	1	1	2.09984e+06	0.0135512	0.325733
P08559	Pyruvate dehydrogenase E1 component subunit alpha, somatic form, mitochondrial OS=Homo sapiens GN=PDHA1 PE=1 SV=3	PDHA1	5160	6	390	43.3	4.65	2	2	2	0	2.09879e+06	0.0135444	0.325733
P26641	Elongation factor 1-gamma OS=Homo sapiens GN=EEF1G PE=1 SV=3	EEF1G	1937	11	437	50.1	11.17	4	4	4	0	2.05162e+06	0.01324	0.651466
Q8IXB1	DnaJ homolog subfamily C member 10 OS=Homo sapiens GN=DNAJC10 PE=1 SV=2	DNAJC10	54431	7	793	91	16.45	5	6	5	0	2.01678e+06	0.0130151	0.977199
P52597	Heterogeneous nuclear ribonucleoprotein F OS=Homo sapiens GN=HNRNPF PE=1 SV=3	HNRNPF	3185	16	415	45.6	14.97	4	4	3	0	2.00668e+06	0.0129499	0.651466
P46781	40S ribosomal protein S9 OS=Homo sapiens GN=RPS9 PE=1 SV=3	RPS9	6203	10	194	22.6	6.85	3	3	3	0	1.97566e+06	0.0127498	0.488599
P68133	Actin, alpha skeletal muscle OS=Homo sapiens GN=ACTA1 PE=1 SV=1	ACTA1	58	29	377	42	29.28	9	11	2	0	1.97294e+06	0.0127322	1.79153
O96008	Mitochondrial import receptor subunit TOM40 homolog OS=Homo sapiens GN=TOMM40 PE=1 SV=1	TOMM40	10452	12	361	37.9	9.34	3	3	3	0	1957225	0.0126308	0.488599
L0R819	ASNSD1 upstream open reading frame protein OS=Homo sapiens GN=ASDURF PE=1 SV=1	ASDURF	110599588	31	96	11.2	2.37	2	2	2	0	1.91349e+06	0.0123486	0.325733
P04350	Tubulin beta-4A chain OS=Homo sapiens GN=TUBB4A PE=1 SV=2	TUBB4A	10382	65	444	49.6	347.22	20	103	1	1	1.85961e+06	0.0120008	16.7752
P60900	Proteasome subunit alpha type-6 OS=Homo sapiens GN=PSMA6 PE=1 SV=1	PSMA6	5687	17	246	27.4	9.19	3	3	3	0	1.79119e+06	0.0115593	0.488599
Q5T750	Skin-specific protein 32 OS=Homo sapiens GN=XP32 PE=1 SV=1	C1orf68	100129271	3	250	26.2	2.32	1	1	1	0	1.76529e+06	0.0113922	0.162866
P62910	60S ribosomal protein L32 OS=Homo sapiens GN=RPL32 PE=1 SV=2	RPL32	6161	17	135	15.9	5.14	2	2	2	0	1.76328e+06	0.0113792	0.325733
P24928	DNA-directed RNA polymerase II subunit RPB1 OS=Homo sapiens GN=POLR2A PE=1 SV=2	POLR2A	5430	1	1970	217	4.33	2	2	2	0	1.7093e+06	0.0110308	0.325733
P22061	Protein-L-isoaspartate(D-aspartate) O-methyltransferase OS=Homo sapiens GN=PCMT1 PE=1 SV=4	PCMT1	5110	10	227	24.6	5.27	2	2	2	0	1.66424e+06	0.0107401	0.325733
O14802	DNA-directed RNA polymerase III subunit RPC1 OS=Homo sapiens GN=POLR3A PE=1 SV=2	POLR3A	11128	3	1390	155.5	9.28	4	4	4	0	1605991	0.0103641	0.651466
Q9NWS0	PIH1 domain-containing protein 1 OS=Homo sapiens GN=PIH1D1 PE=1 SV=1	PIH1D1	55011	8	290	32.3	5.09	2	2	2	0	1.53328e+06	0.00989491	0.325733
Q14315	Filamin-C OS=Homo sapiens GN=FLNC PE=1 SV=3	FLNC	2318	1	2725	290.8	8.07	3	3	3	0	1526710	0.00985251	0.488599
Q99615	DnaJ homolog subfamily C member 7 OS=Homo sapiens GN=DNAJC7 PE=1 SV=2	DNAJC7	7266	7	494	56.4	6.85	3	3	3	0	1.51648e+06	0.00978649	0.488599
P31151	Protein S100-A7 OS=Homo sapiens GN=S100A7 PE=1 SV=4	S100A7	6278	11	101	11.5	2.59	1	1	1	0	1512307	0.00975957	0.162866
P05089	Arginase-1 OS=Homo sapiens GN=ARG1 PE=1 SV=2	ARG1	383	10	322	34.7	5.93	2	2	2	0	1.50523e+06	0.00971391	0.325733
Q9UN86	Ras GTPase-activating protein-binding protein 2 OS=Homo sapiens GN=G3BP2 PE=1 SV=2	G3BP2	9908	12	482	54.1	12.55	3	4	3	0	1.47984e+06	0.00955002	0.651466
P36957	Dihydrolipoyllysine-residue succinyltransferase component of 2-oxoglutarate dehydrogenase complex, mitochondrial OS=Homo sapiens GN=DLST PE=1 SV=4	DLST	1743	5	453	48.7	4.04	2	2	2	0	1.43224e+06	0.00924284	0.325733
Q9UBK9	Protein UXT OS=Homo sapiens GN=UXT PE=1 SV=1	UXT	8409	15	157	18.2	4.79	2	2	2	0	1.35908e+06	0.00877073	0.325733
P54136	Arginine--tRNA ligase, cytoplasmic OS=Homo sapiens GN=RARS PE=1 SV=2	RARS	5917	5	660	75.3	9.28	3	3	3	0	1.35754e+06	0.00876081	0.488599
Q9Y5A9	YTH domain-containing family protein 2 OS=Homo sapiens GN=YTHDF2 PE=1 SV=2	YTHDF2	51441	7	579	62.3	9.03	3	3	3	0	1.34599e+06	0.00868625	0.488599
Q9HAV7	GrpE protein homolog 1, mitochondrial OS=Homo sapiens GN=GRPEL1 PE=1 SV=2	GRPEL1	80273	9	217	24.3	4.67	2	2	2	0	1.34589e+06	0.00868559	0.325733
O14737	Programmed cell death protein 5 OS=Homo sapiens GN=PDCD5 PE=1 SV=3	PDCD5	9141	18	125	14.3	5.52	2	2	2	0	1.34534e+06	0.00868204	0.325733
Q07021	Complement component 1 Q subcomponent-binding protein, mitochondrial OS=Homo sapiens GN=C1QBP PE=1 SV=1	C1QBP	708	26	282	31.3	16.25	5	5	5	0	1.29224e+06	0.0083394	0.814332
P41252	Isoleucine--tRNA ligase, cytoplasmic OS=Homo sapiens GN=IARS PE=1 SV=2	IARS	3376	6	1262	144.4	14.64	5	5	5	0	1.21211e+06	0.00782224	0.814332
Q92841	Probable ATP-dependent RNA helicase DDX17 OS=Homo sapiens GN=DDX17 PE=1 SV=2	DDX17	10521	2	729	80.2	3.28	1	1	1	0	1.2074e+06	0.00779188	0.162866
P53618	Coatomer subunit beta OS=Homo sapiens GN=COPB1 PE=1 SV=3	COPB1	1315	3	953	107.1	5.63	2	2	2	0	1.18579e+06	0.00765239	0.325733
O00483	Cytochrome c oxidase subunit NDUFA4 OS=Homo sapiens GN=NDUFA4 PE=1 SV=1	NDUFA4	4697	15	81	9.4	2.8	1	1	1	0	1.16223e+06	0.00750037	0.162866
P06702	Protein S100-A9 OS=Homo sapiens GN=S100A9 PE=1 SV=1	S100A9	6280	11	114	13.2	2.21	1	1	1	0	1.15069e+06	0.00742592	0.162866
P61626	Lysozyme C OS=Homo sapiens GN=LYZ PE=1 SV=1	LYZ	4069	8	148	16.5	3.46	1	1	1	0	1.14165e+06	0.00736753	0.162866
Q3ZCQ8	Mitochondrial import inner membrane translocase subunit TIM50 OS=Homo sapiens GN=TIMM50 PE=1 SV=2	TIMM50	92609	9	353	39.6	6.49	2	2	2	0	1.12253e+06	0.00724415	0.325733
P22102	Trifunctional purine biosynthetic protein adenosine-3 OS=Homo sapiens GN=GART PE=1 SV=1	GART	2618	7	1010	107.7	16.55	6	6	6	0	1.10713e+06	0.00714478	0.977199
O14744	Protein arginine N-methyltransferase 5 OS=Homo sapiens GN=PRMT5 PE=1 SV=4	PRMT5	10419	6	637	72.6	7.07	3	3	3	0	1.10511e+06	0.00713176	0.488599
Q15366	Poly(rC)-binding protein 2 OS=Homo sapiens GN=PCBP2 PE=1 SV=1	PCBP2	5094	10	365	38.6	8.77	3	4	2	1	1.09826e+06	0.00708757	0.651466
O15027	Protein transport protein Sec16A OS=Homo sapiens GN=SEC16A PE=1 SV=3	SEC16A	9919	1	2179	233.4	4.55	2	2	2	0	1085709	0.00700655	0.325733
Q9Y6G9	Cytoplasmic dynein 1 light intermediate chain 1 OS=Homo sapiens GN=DYNC1LI1 PE=1 SV=3	DYNC1LI1	51143	5	523	56.5	7	2	3	2	0	1.05736e+06	0.00682361	0.488599
Q16778	Histone H2B type 2-E OS=Homo sapiens GN=HIST2H2BE PE=1 SV=3	HIST2H2BE	8349	21	126	13.9	5.83	2	2	2	0	1.04638e+06	0.00675271	0.325733
Q16777	Histone H2A type 2-C OS=Homo sapiens GN=HIST2H2AC PE=1 SV=4	HIST2H2AC	8338	15	129	14	3.22	1	1	1	0	1.02388e+06	0.00660753	0.162866
P10644	cAMP-dependent protein kinase type I-alpha regulatory subunit OS=Homo sapiens GN=PRKAR1A PE=1 SV=1	PRKAR1A	5573	3	381	43	2.1	1	1	1	0	1.0073e+06	0.00650053	0.162866
Q96MX6	WD repeat-containing protein 92 OS=Homo sapiens GN=WDR92 PE=1 SV=1	WDR92	116143	16	357	39.7	9.34	3	3	3	0	994299	0.00641664	0.488599
Q9Y5V3	Melanoma-associated antigen D1 OS=Homo sapiens GN=MAGED1 PE=1 SV=3	MAGED1	9500	3	778	86.1	5.29	2	2	2	0	976255	0.00630019	0.325733
O43681	ATPase ASNA1 OS=Homo sapiens GN=ASNA1 PE=1 SV=2	ASNA1	439	3	348	38.8	2.05	1	1	1	0	947490	0.00611456	0.162866
Q9UMS4	Pre-mRNA-processing factor 19 OS=Homo sapiens GN=PRPF19 PE=1 SV=1	PRPF19	27339	7	504	55.1	5.7	2	2	2	0	943586	0.00608937	0.325733
Q9HCN8	Stromal cell-derived factor 2-like protein 1 OS=Homo sapiens GN=SDF2L1 PE=1 SV=2	SDF2L1	23753	15	221	23.6	6.91	2	2	2	0	940574	0.00606993	0.325733
P05109	Protein S100-A8 OS=Homo sapiens GN=S100A8 PE=1 SV=1	S100A8	6279	12	93	10.8	2.29	1	1	1	0	932071	0.00601505	0.162866
P68871	Hemoglobin subunit beta OS=Homo sapiens GN=HBB PE=1 SV=2	HBB	3043	9	147	16	3.15	1	1	1	0	922383	0.00595253	0.162866
P19388	DNA-directed RNA polymerases I, II, and III subunit RPABC1 OS=Homo sapiens GN=POLR2E PE=1 SV=4	POLR2E	5434	12	210	24.5	4.99	2	2	2	0	908471	0.00586276	0.325733
O75190	DnaJ homolog subfamily B member 6 OS=Homo sapiens GN=DNAJB6 PE=1 SV=2	DNAJB6	10049	8	326	36.1	4.42	2	2	2	0	892417	0.00575915	0.325733
Q15393	Splicing factor 3B subunit 3 OS=Homo sapiens GN=SF3B3 PE=1 SV=4	SF3B3	23450	4	1217	135.5	10	4	4	4	0	879211	0.00567393	0.651466
P25788	Proteasome subunit alpha type-3 OS=Homo sapiens GN=PSMA3 PE=1 SV=2	PSMA3	5684	4	255	28.4	2.02	1	1	1	0	878353	0.00566839	0.162866
Q9NVI7	ATPase family AAA domain-containing protein 3A OS=Homo sapiens GN=ATAD3A PE=1 SV=2	ATAD3A	55210	4	634	71.3	5.58	2	2	2	0	845861	0.0054587	0.325733
Q9H3G5	Probable serine carboxypeptidase CPVL OS=Homo sapiens GN=CPVL PE=1 SV=2	CPVL	54504	5	476	54.1	5.79	2	2	2	0	838546	0.0054115	0.325733
Q16576	Histone-binding protein RBBP7 OS=Homo sapiens GN=RBBP7 PE=1 SV=1	RBBP7	5931	6	425	47.8	4.09	1	1	1	0	832826	0.00537458	0.162866
Q9NUG6	p53 and DNA damage-regulated protein 1 OS=Homo sapiens GN=PDRG1 PE=1 SV=2	PDRG1	81572	31	133	15.5	9.18	3	3	3	0	815532	0.00526298	0.488599
P12236	ADP/ATP translocase 3 OS=Homo sapiens GN=SLC25A6 PE=1 SV=4	SLC25A6	293	27	298	32.8	16.99	7	7	3	0	800960	0.00516894	1.14007
Q9NZI8	Insulin-like growth factor 2 mRNA-binding protein 1 OS=Homo sapiens GN=IGF2BP1 PE=1 SV=2	IGF2BP1	10642	7	577	63.4	7.5	3	3	3	0	787682	0.00508325	0.488599
Q9H9S5	Fukutin-related protein OS=Homo sapiens GN=FKRP PE=1 SV=1	FKRP	79147	3	495	54.5	2.4	1	1	1	0	767625	0.00495381	0.162866
Q6UWP8	Suprabasin OS=Homo sapiens GN=SBSN PE=1 SV=2	SBSN	374897	15	590	60.5	7.97	2	2	2	0	758005	0.00489173	0.325733
P25789	Proteasome subunit alpha type-4 OS=Homo sapiens GN=PSMA4 PE=1 SV=1	PSMA4	5685	4	261	29.5	2.58	1	1	1	0	756715	0.0048834	0.162866
P35998	26S proteasome regulatory subunit 7 OS=Homo sapiens GN=PSMC2 PE=1 SV=3	PSMC2	5701	6	433	48.6	5.84	2	2	2	0	739543	0.00477259	0.325733
Q9Y230	RuvB-like 2 OS=Homo sapiens GN=RUVBL2 PE=1 SV=3	RUVBL2	10856	7	463	51.1	6.92	3	3	3	0	726799	0.00469035	0.488599
Q08188	Protein-glutamine gamma-glutamyltransferase E OS=Homo sapiens GN=TGM3 PE=1 SV=4	TGM3	7053	5	693	76.6	6.21	2	2	2	0	724957	0.00467846	0.325733
Q9BQA1	Methylosome protein 50 OS=Homo sapiens GN=WDR77 PE=1 SV=1	WDR77	79084	15	342	36.7	7.9	3	3	3	0	724244	0.00467385	0.488599
Q8TAA3	Proteasome subunit alpha type-7-like OS=Homo sapiens GN=PSMA8 PE=2 SV=3	PSMA8	143471	10	256	28.5	5.26	2	2	2	0	720792	0.00465158	0.325733
P52434	DNA-directed RNA polymerases I, II, and III subunit RPABC3 OS=Homo sapiens GN=POLR2H PE=1 SV=4	POLR2H	5437	9	150	17.1	2.5	1	1	1	0	715809	0.00461943	0.162866
P25311	Zinc-alpha-2-glycoprotein OS=Homo sapiens GN=AZGP1 PE=1 SV=2	AZGP1	563	11	298	34.2	6.56	2	2	2	0	714898	0.00461355	0.325733
Q13200	26S proteasome non-ATPase regulatory subunit 2 OS=Homo sapiens GN=PSMD2 PE=1 SV=3	PSMD2	5708	4	908	100.1	7.22	3	3	3	0	706709	0.00456069	0.488599
Q9BZK3	Putative nascent polypeptide-associated complex subunit alpha-like protein OS=Homo sapiens GN=NACAP1 PE=5 SV=1	NACAP1	83955	13	213	23.3	6.33	2	2	2	0	674222	0.00435105	0.325733
P02787	Serotransferrin OS=Homo sapiens GN=TF PE=1 SV=3	TF	7018	2	698	77	2.35	1	1	1	0	664803	0.00429026	0.162866
O14874	[3-methyl-2-oxobutanoate dehydrogenase [lipoamide]] kinase, mitochondrial OS=Homo sapiens GN=BCKDK PE=1 SV=2	BCKDK	10295	5	412	46.3	2.7	1	1	1	0	657658	0.00424415	0.162866
Q13347	Eukaryotic translation initiation factor 3 subunit I OS=Homo sapiens GN=EIF3I PE=1 SV=1	EIF3I	8668	8	325	36.5	4.95	2	2	2	0	651179	0.00420233	0.325733
P55209	Nucleosome assembly protein 1-like 1 OS=Homo sapiens GN=NAP1L1 PE=1 SV=1	NAP1L1	4673	10	391	45.3	8.01	3	3	3	0	626456	0.00404279	0.488599
Q12904	Aminoacyl tRNA synthase complex-interacting multifunctional protein 1 OS=Homo sapiens GN=AIMP1 PE=1 SV=2	AIMP1	9255	11	312	34.3	6.3	2	2	2	0	611388	0.00394555	0.325733
P16615	Sarcoplasmic/endoplasmic reticulum calcium ATPase 2 OS=Homo sapiens GN=ATP2A2 PE=1 SV=1	ATP2A2	488	4	1042	114.7	7.74	3	3	3	0	581514	0.00375276	0.488599
Q9BUF5	Tubulin beta-6 chain OS=Homo sapiens GN=TUBB6 PE=1 SV=1	TUBB6	84617	29	446	49.8	131.71	9	41	2	0	567640	0.00366323	6.67752
M0QZK8	Uncharacterized protein OS=Homo sapiens PE=4 SV=1			13	103	11.6	2.24	1	1	1	0	560509	0.0036172	0.162866
P55735	Protein SEC13 homolog OS=Homo sapiens GN=SEC13 PE=1 SV=3	SEC13	6396	3	322	35.5	2.07	1	1	1	0	552743	0.00356709	0.162866
Q9P2J5	Leucine--tRNA ligase, cytoplasmic OS=Homo sapiens GN=LARS PE=1 SV=2	LARS	51520	3	1176	134.4	7.02	3	3	3	0	541757	0.00349619	0.488599
Q32P51	Heterogeneous nuclear ribonucleoprotein A1-like 2 OS=Homo sapiens GN=HNRNPA1L2 PE=2 SV=2	HNRNPA1L2	144983	5	320	34.2	2.04	1	1	1	0	533056	0.00344004	0.162866
O43242	26S proteasome non-ATPase regulatory subunit 3 OS=Homo sapiens GN=PSMD3 PE=1 SV=2	PSMD3	5709	4	534	60.9	4.49	2	2	2	0	526722	0.00339916	0.325733
Q15365	Poly(rC)-binding protein 1 OS=Homo sapiens GN=PCBP1 PE=1 SV=2	PCBP1	5093	11	356	37.5	9.49	3	4	2	0	509491	0.00328796	0.651466
P36542	ATP synthase subunit gamma, mitochondrial OS=Homo sapiens GN=ATP5C1 PE=1 SV=1	ATP5C1	509	4	298	33	2.47	1	1	1	0	502347	0.00324186	0.162866
P62333	26S proteasome regulatory subunit 10B OS=Homo sapiens GN=PSMC6 PE=1 SV=1	PSMC6	5706	3	389	44.1	2.45	1	1	1	0	501541	0.00323666	0.162866
P32119	Peroxiredoxin-2 OS=Homo sapiens GN=PRDX2 PE=1 SV=5	PRDX2	7001	11	198	21.9	4.59	2	2	1	0	491577	0.00317236	0.325733
P61978	Heterogeneous nuclear ribonucleoprotein K OS=Homo sapiens GN=HNRNPK PE=1 SV=1	HNRNPK	3190	6	463	50.9	5.2	2	2	2	0	483812	0.00312225	0.325733
Q9NX58	Cell growth-regulating nucleolar protein OS=Homo sapiens GN=LYAR PE=1 SV=2	LYAR	55646	7	379	43.6	6.64	2	2	2	0	480793	0.00310276	0.325733
A0A1B0GU03	Uncharacterized protein OS=Homo sapiens PE=1 SV=1			2	582	62.7	2.24	1	1	1	0	441753	0.00285082	0.162866
P63104	14-3-3 protein zeta/delta OS=Homo sapiens GN=YWHAZ PE=1 SV=1	YWHAZ	7534	13	245	27.7	7.18	3	3	1	0	427036	0.00275585	0.488599
O14950	Myosin regulatory light chain 12B OS=Homo sapiens GN=MYL12B PE=1 SV=2	MYL12B; MYL12A	103910; 10627	6	172	19.8	2.03	1	1	1	0	423604	0.0027337	0.162866
O00231	26S proteasome non-ATPase regulatory subunit 11 OS=Homo sapiens GN=PSMD11 PE=1 SV=3	PSMD11	5717	3	422	47.4	2.03	1	1	1	0	407731	0.00263126	0.162866
Q6ZVX7	F-box only protein 50 OS=Homo sapiens GN=NCCRP1 PE=1 SV=1	NCCRP1	342897	4	275	30.8	2.31	1	1	1	0	395476	0.00255218	0.162866
P62826	GTP-binding nuclear protein Ran OS=Homo sapiens GN=RAN PE=1 SV=3	RAN	5901	5	216	24.4	2.11	1	1	1	0	387670	0.0025018	0.162866
P31946	14-3-3 protein beta/alpha OS=Homo sapiens GN=YWHAB PE=1 SV=3	YWHAB	7529	13	246	28.1	6.52	3	3	1	0	383563	0.0024753	0.488599
Q9HCE1	Putative helicase MOV-10 OS=Homo sapiens GN=MOV10 PE=1 SV=2	MOV10	4343	1	1003	113.6	2.03	1	1	1	0	381257	0.00246041	0.162866
Q96HS1	Serine/threonine-protein phosphatase PGAM5, mitochondrial OS=Homo sapiens GN=PGAM5 PE=1 SV=2	PGAM5	192111	4	289	32	2.59	1	1	1	0	380560	0.00245592	0.162866
Q9H6T3	RNA polymerase II-associated protein 3 OS=Homo sapiens GN=RPAP3 PE=1 SV=2	RPAP3	79657	6	665	75.7	6.81	3	3	3	0	358912	0.00231621	0.488599
Q6IS14	Eukaryotic translation initiation factor 5A-1-like OS=Homo sapiens GN=EIF5AL1 PE=2 SV=2	EIF5AL1	143244	8	154	16.8	2.56	1	1	1	0	344696	0.00222447	0.162866
O43175	D-3-phosphoglycerate dehydrogenase OS=Homo sapiens GN=PHGDH PE=1 SV=4	PHGDH	26227	8	533	56.6	5.27	3	3	3	0	335098	0.00216253	0.488599
P61604	10 kDa heat shock protein, mitochondrial OS=Homo sapiens GN=HSPE1 PE=1 SV=2	HSPE1	3336	12	102	10.9	2.13	1	1	1	0	330670	0.00213395	0.162866
P78318	Immunoglobulin-binding protein 1 OS=Homo sapiens GN=IGBP1 PE=1 SV=1	IGBP1	3476	10	339	39.2	4.63	2	2	2	0	330624	0.00213366	0.325733
P04040	Catalase OS=Homo sapiens GN=CAT PE=1 SV=3	CAT	847	7	527	59.7	7.8	3	3	3	0	326456	0.00210676	0.488599
Q9NXW2	DnaJ homolog subfamily B member 12 OS=Homo sapiens GN=DNAJB12 PE=1 SV=4	DNAJB12	54788	3	375	41.8	2.55	1	1	1	0	311484	0.00201014	0.162866
P27348	14-3-3 protein theta OS=Homo sapiens GN=YWHAQ PE=1 SV=1	YWHAQ	10971	13	245	27.7	6.84	3	3	1	0	296761	0.00191512	0.488599
P62805	Histone H4 OS=Homo sapiens GN=HIST1H4A PE=1 SV=2	HIST1H4A; HIST1H4F; HIST1H4D; HIST1H4J; HIST2H4A; HIST2H4B; HIST1H4H; HIST1H4C; HIST4H4; HIST1H4E; HIST1H4I; HIST1H4B; HIST1H4K; HIST1H4L	8359; 8361; 8360; 8363; 8370; 554313; 8365; 8364; 121504; 8367; 8294; 8366; 8362; 8368	10	103	11.4	2.35	1	1	1	0	283429	0.00182909	0.162866
Q8IZT6	Abnormal spindle-like microcephaly-associated protein OS=Homo sapiens GN=ASPM PE=1 SV=2	ASPM	259266	0	3477	409.5	2.86	1	1	1	0	260248	0.00167949	0.162866
Q13283	Ras GTPase-activating protein-binding protein 1 OS=Homo sapiens GN=G3BP1 PE=1 SV=1	G3BP1	10146	2	466	52.1	2.07	1	1	1	0	246086	0.0015881	0.162866
Q5SW79	Centrosomal protein of 170 kDa OS=Homo sapiens GN=CEP170 PE=1 SV=1	CEP170	9859	4	1584	175.2	9.65	4	4	4	0	222266	0.00143437	0.651466
P55884	Eukaryotic translation initiation factor 3 subunit B OS=Homo sapiens GN=EIF3B PE=1 SV=3	EIF3B	8662	2	814	92.4	2.48	1	1	1	0	160698	0.00103705	0.162866
Q92526	T-complex protein 1 subunit zeta-2 OS=Homo sapiens GN=CCT6B PE=1 SV=5	CCT6B	10693	16	530	57.8	142.42	8	49	1	0	0	0	7.98046
P11177	Pyruvate dehydrogenase E1 component subunit beta, mitochondrial OS=Homo sapiens GN=PDHB PE=1 SV=3	PDHB	5162	8	359	39.2	7.82	2	3	2	0	0	0	0.488599
P25787	Proteasome subunit alpha type-2 OS=Homo sapiens GN=PSMA2 PE=1 SV=2	PSMA2	5683	23	234	25.9	10.64	3	3	3	0	0	0	0.488599
P35579	Myosin-9 OS=Homo sapiens GN=MYH9 PE=1 SV=4	MYH9	4627	2	1960	226.4	7.64	3	3	3	0	0	0	0.488599
P31948	Stress-induced-phosphoprotein 1 OS=Homo sapiens GN=STIP1 PE=1 SV=1	STIP1	10963	3	543	62.6	4.15	2	2	2	0	0	0	0.325733
P0DP23	Calmodulin-1 OS=Homo sapiens GN=CALM1 PE=1 SV=1	CALM3; CALM2; CALM1	808; 805; 801	11	149	16.8	5.09	1	2	1	0	0	0	0.325733
P25705	ATP synthase subunit alpha, mitochondrial OS=Homo sapiens GN=ATP5A1 PE=1 SV=1	ATP5A1	498	4	553	59.7	4.51	2	2	2	0	0	0	0.325733
P23258	Tubulin gamma-1 chain OS=Homo sapiens GN=TUBG1 PE=1 SV=2	TUBG1	7283	4	451	51.1	5.01	2	2	2	0	0	0	0.325733
O94763	Unconventional prefoldin RPB5 interactor 1 OS=Homo sapiens GN=URI1 PE=1 SV=3	URI1	8725	6	535	59.8	6.2	2	2	2	0	0	0	0.325733
P47897	Glutamine--tRNA ligase OS=Homo sapiens GN=QARS PE=1 SV=1	QARS	5859	4	775	87.7	5.67	2	2	2	0	0	0	0.325733
P49721	Proteasome subunit beta type-2 OS=Homo sapiens GN=PSMB2 PE=1 SV=1	PSMB2	5690	13	201	22.8	4.43	2	2	2	0	0	0	0.325733
Q13501	Sequestosome-1 OS=Homo sapiens GN=SQSTM1 PE=1 SV=1	SQSTM1	8878	6	440	47.7	5.19	2	2	2	0	0	0	0.325733
P60174	Triosephosphate isomerase OS=Homo sapiens GN=TPI1 PE=1 SV=3	TPI1	7167	5	286	30.8	2.58	1	1	1	0	0	0	0.162866
Q99497	Protein/nucleic acid deglycase DJ-1 OS=Homo sapiens GN=PARK7 PE=1 SV=2	PARK7	11315	14	189	19.9	4.52	1	1	1	0	0	0	0.162866
P53621	Coatomer subunit alpha OS=Homo sapiens GN=COPA PE=1 SV=2	COPA	1314	1	1224	138.3	2.22	1	1	1	0	0	0	0.162866
Q92615	La-related protein 4B OS=Homo sapiens GN=LARP4B PE=1 SV=3	LARP4B	23185	1	738	80.5	2.22	1	1	1	0	0	0	0.162866
Q7Z7A3	Cytoplasmic tRNA 2-thiolation protein 1 OS=Homo sapiens GN=CTU1 PE=1 SV=1	CTU1	90353	4	348	36.4	2.23	1	1	1	0	0	0	0.162866
Q14157	Ubiquitin-associated protein 2-like OS=Homo sapiens GN=UBAP2L PE=1 SV=2	UBAP2L	9898	1	1087	114.5	2.46	1	1	1	0	0	0	0.162866
Q15008	26S proteasome non-ATPase regulatory subunit 6 OS=Homo sapiens GN=PSMD6 PE=1 SV=1	PSMD6	9861	3	389	45.5	2.2	1	1	1	0	0	0	0.162866
O95347	Structural maintenance of chromosomes protein 2 OS=Homo sapiens GN=SMC2 PE=1 SV=2	SMC2	10592	1	1197	135.6	2.36	1	1	1	0	0	0	0.162866
Q9BT40	Inositol polyphosphate 5-phosphatase K OS=Homo sapiens GN=INPP5K PE=1 SV=3	INPP5K	51763	2	448	51.1	2.71	1	1	1	0	0	0	0.162866
P62195	26S proteasome regulatory subunit 8 OS=Homo sapiens GN=PSMC5 PE=1 SV=1	PSMC5	5705	3	406	45.6	2.83	1	1	1	0	0	0	0.162866
Q8WVV4	Protein POF1B OS=Homo sapiens GN=POF1B PE=1 SV=3	POF1B	79983	2	589	68	2.05	1	1	1	0	0	0	0.162866
C9JLW8	Mapk-regulated corepressor-interacting protein 1 OS=Homo sapiens GN=MCRIP1 PE=1 SV=1	FAM195B; MCRIP1	348262	19	97	10.9	2.37	1	1	1	0	0	0	0.162866
P38919	Eukaryotic initiation factor 4A-III OS=Homo sapiens GN=EIF4A3 PE=1 SV=4	EIF4A3	9775	3	411	46.8	2.48	1	1	1	0	0	0	0.162866
P25786	Proteasome subunit alpha type-1 OS=Homo sapiens GN=PSMA1 PE=1 SV=1	PSMA1	5682	6	263	29.5	2.67	1	1	1	0	0	0	0.162866
P28072	Proteasome subunit beta type-6 OS=Homo sapiens GN=PSMB6 PE=1 SV=4	PSMB6	5694	5	239	25.3	2.75	1	1	1	0	0	0	0.162866
P62314	Small nuclear ribonucleoprotein Sm D1 OS=Homo sapiens GN=SNRPD1 PE=1 SV=1	SNRPD1	6632	11	119	13.3	2.5	1	1	1	0	0	0	0.162866
P20618	Proteasome subunit beta type-1 OS=Homo sapiens GN=PSMB1 PE=1 SV=2	PSMB1	5689	4	241	26.5	2.51	1	1	1	0	0	0	0.162866
Q9Y3U8	60S ribosomal protein L36 OS=Homo sapiens GN=RPL36 PE=1 SV=3	RPL36	25873	10	105	12.2	2.66	1	1	1	0	0	0	0.162866
P49411	Elongation factor Tu, mitochondrial OS=Homo sapiens GN=TUFM PE=1 SV=2	TUFM	7284	3	452	49.5	2.92	1	1	1	0	0	0	0.162866
Q9H1K4	Mitochondrial glutamate carrier 2 OS=Homo sapiens GN=SLC25A18 PE=1 SV=1	SLC25A18	83733	3	315	33.8	2.02	1	1	1	0	0	0	0.162866
P28066	Proteasome subunit alpha type-5 OS=Homo sapiens GN=PSMA5 PE=1 SV=3	PSMA5	5686	5	241	26.4	2.33	1	1	1	0	0	0	0.162866
P62318	Small nuclear ribonucleoprotein Sm D3 OS=Homo sapiens GN=SNRPD3 PE=1 SV=1	SNRPD3	6634	8	126	13.9	2.31	1	1	1	0	0	0	0.162866
Q71RC2	La-related protein 4 OS=Homo sapiens GN=LARP4 PE=1 SV=3	LARP4	113251	3	724	80.5	2.07	1	1	1	0	0	0	0.162866
Q9BQ67	Glutamate-rich WD repeat-containing protein 1 OS=Homo sapiens GN=GRWD1 PE=1 SV=1	GRWD1	83743	4	446	49.4	2.28	1	1	1	0	0	0	0.162866
Q9P035	Very-long-chain (3R)-3-hydroxyacyl-CoA dehydratase 3 OS=Homo sapiens GN=HACD3 PE=1 SV=2	PTPLAD1; HACD3	51495	3	362	43.1	2.2	1	1	1	0	0	0	0.162866
P29508	Serpin B3 OS=Homo sapiens GN=SERPINB3 PE=1 SV=2	SERPINB3	6317	3	390	44.5	2	1	1	1	0	0	0	0.162866
P28074	Proteasome subunit beta type-5 OS=Homo sapiens GN=PSMB5 PE=1 SV=3	PSMB5	5693	5	263	28.5	2.07	1	1	1	0	0	0	0.162866
Q14974	Importin subunit beta-1 OS=Homo sapiens GN=KPNB1 PE=1 SV=2	KPNB1	3837	2	876	97.1	0	1	1	1	0	0	0	0.162866
P55072	Transitional endoplasmic reticulum ATPase OS=Homo sapiens GN=VCP PE=1 SV=4	VCP	7415	2	806	89.3	0	1	1	1	0	0	0	0.162866
Q9Y2X3	Nucleolar protein 58 OS=Homo sapiens GN=NOP58 PE=1 SV=1	NOP58	51602	2	529	59.5	2.2	1	1	1	0	0	0	0.162866
P49720	Proteasome subunit beta type-3 OS=Homo sapiens GN=PSMB3 PE=1 SV=2	PSMB3	5691	9	205	22.9	3.03	1	1	1	0	0	0	0.162866
P51571	Translocon-associated protein subunit delta OS=Homo sapiens GN=SSR4 PE=1 SV=1	SSR4	6748	11	173	19	2.59	1	1	1	0	0	0	0.162866
P24534	Elongation factor 1-beta OS=Homo sapiens GN=EEF1B2 PE=1 SV=3	EEF1B2	1933	7	225	24.7	3.26	1	1	1	0	0	0	0.162866
Q9H0X9	Oxysterol-binding protein-related protein 5 OS=Homo sapiens GN=OSBPL5 PE=1 SV=1	OSBPL5	114879	2	879	98.6	2.1	1	1	1	0	0	0	0.162866
Q13155	Aminoacyl tRNA synthase complex-interacting multifunctional protein 2 OS=Homo sapiens GN=AIMP2 PE=1 SV=2	AIMP2	7965	8	320	35.3	2.48	1	1	1	0	0	0	0.162866
P02679	Fibrinogen gamma chain OS=Homo sapiens GN=FGG PE=1 SV=3	FGG	2266	3	453	51.5	2.69	1	1	1	0	0	0	0.162866
O60869	Endothelial differentiation-related factor 1 OS=Homo sapiens GN=EDF1 PE=1 SV=1	EDF1	8721	10	148	16.4	2.33	1	1	1	0	0	0	0.162866
Q14574	Desmocollin-3 OS=Homo sapiens GN=DSC3 PE=1 SV=3	DSC3	1825	1	896	99.9	2.37	1	1	1	0	0	0	0.162866
P04080	Cystatin-B OS=Homo sapiens GN=CSTB PE=1 SV=2	CSTB	1476	12	98	11.1	2.75	1	1	1	0	0	0	0.162866
P43243	Matrin-3 OS=Homo sapiens GN=MATR3 PE=1 SV=2	MATR3	9782	2	847	94.6	3.12	1	1	1	0	0	0	0.162866
Q13547	Histone deacetylase 1 OS=Homo sapiens GN=HDAC1 PE=1 SV=1	HDAC1	3065	2	482	55.1	2.52	1	1	1	0	0	0	0.162866
Q13263	Transcription intermediary factor 1-beta OS=Homo sapiens GN=TRIM28 PE=1 SV=5	TRIM28	10155	1	835	88.5	2.96	1	1	1	0	0	0	0.162866
P23528	Cofilin-1 OS=Homo sapiens GN=CFL1 PE=1 SV=3	CFL1	1072	7	166	18.5	2.09	1	1	1	0	0	0	0.162866
O76021	Ribosomal L1 domain-containing protein 1 OS=Homo sapiens GN=RSL1D1 PE=1 SV=3	RSL1D1	26156	2	490	54.9	2.51	1	1	1	0	0	0	0.162866
O00165	HCLS1-associated protein X-1 OS=Homo sapiens GN=HAX1 PE=1 SV=2	HAX1	10456	4	279	31.6	2.41	1	1	1	0	0	0	0.162866
Q00839	Heterogeneous nuclear ribonucleoprotein U OS=Homo sapiens GN=HNRNPU PE=1 SV=6	HNRNPU	3192	2	825	90.5	2.58	1	1	1	0	0	0	0.162866
Q8WWC4	m-AAA protease-interacting protein 1, mitochondrial OS=Homo sapiens GN=MAIP1 PE=1 SV=1	C2orf47; MAIP1	79568	5	291	32.5	2.17	1	1	1	0	0	0	0.162866
Q13409	Cytoplasmic dynein 1 intermediate chain 2 OS=Homo sapiens GN=DYNC1I2 PE=1 SV=3	DYNC1I2	1781	4	638	71.4	4.53	1	1	1	0	0	0	0.162866
P40939	Trifunctional enzyme subunit alpha, mitochondrial OS=Homo sapiens GN=HADHA PE=1 SV=2	HADHA	3030	1	763	82.9	2.1	1	1	1	0	0	0	0.162866
O43143	Pre-mRNA-splicing factor ATP-dependent RNA helicase DHX15 OS=Homo sapiens GN=DHX15 PE=1 SV=2	DHX15	1665	2	795	90.9	2.34	1	1	1	0	0	0	0.162866

### Sheet: Supplementary Table S2_MCAK
	Supplementary Table S2
Protein IDs	Protein Names/Description	Gene Symbol	Gene ID	MW [kDa]	# Peptides	# Razor + Unique Peptides	# Unique Peptides	Sequence Coverage [%]	Razor + Unique Sequence Coverage [%]	Unique Sequence Coverage [%]	Score	Intensity	iBAQ Peptides	MS/MS Count	iBAQ	% Relative Abundance
mCherry	mCherry-tag		21	26.722	43	43	43	89.4	89.4	89.4	323.31	123410000000	14	494	1280700032	204.987
MCAK;Q99661;Q99661-2;O00139-2;O00139-1;O00139-5;O00139;O00139-4;Q8N4N8	Kinesin-like protein KIF2C	KIF2C	20	81.312	94	94	94	84	84	84	323.31	79807000000	37	645	624769984	100
P0DMV8;P0DMV9;P0DMV8-2	Heat shock 70 kDa protein 1A;Heat shock 70 kDa protein 1B	HSPA1A;HSPA1B	145	70.051	51	51	28	67.2	67.2	42.3	323.31	11258000000	32	89	142250000	22.7684
P11142;P11142-2;P54652	Heat shock cognate 71 kDa protein	HSPA8	154	70.897	50	44	41	63.9	59.1	56.7	323.31	12661000000	33	94	119790000	19.1735
Q99878;Q96KK5;Q9BTM1;Q93077;Q7L7L0;P20671;P0C0S8;P04908;Q9BTM1-2	Histone H2A type 1-J;Histone H2A type 1-H;Histone H2A.J;Histone H2A type 1-C;Histone H2A type 3;Histone H2A type 1-D;Histone H2A type 1;Histone H2A type 1-B/E	H2AC14;H2AC12;H2AJ;H2AC6;H2AC25;H2AC7;H2AC11;H2AC4	101	13.936	2	1	0	37.5	22.7	0	20.212	301800000	5	1	60359000	9.661
P62987;P62979;P0CG47;P0CG48	Ubiquitin-ribosomal protein eL40 fusion protein;Ubiquitin;Large ribosomal subunit protein eL40;Ubiquitin-ribosomal protein eS31 fusion protein;Ubiquitin;Small ribosomal subunit protein eS31;Polyubiquitin-B;Ubiquitin;Polyubiquitin-C;Ubiquitin	UBA52;RPS27A;UBB;UBC	144	14.728	3	3	3	31.2	31.2	31.2	44.38	327820000	6	5	47751000	7.64297
P06454-2;P06454	Prothymosin alpha;Prothymosin alpha, N-terminally processed;Thymosin alpha-1	PTMA	112	12.074	4	4	4	26.4	26.4	26.4	94.518	142160000	3	5	37389000	5.98444
P60709;P63261;P68133;P68032;P63267;P62736;Q6S8J3;P63267-2;A5A3E0;P0CG38;Q9BYX7;Q562R1;P0CG39	Actin, cytoplasmic 1;Actin, cytoplasmic 1, N-terminally processed;Actin, cytoplasmic 2;Actin, cytoplasmic 2, N-terminally processed;Actin, alpha skeletal muscle;Actin, alpha skeletal muscle, intermediate form;Actin, alpha cardiac muscle 1;Actin, alpha cardiac muscle 1, intermediate form;Actin, gamma-enteric smooth muscle;Actin, gamma-enteric smooth muscle, intermediate form;Actin, aortic smooth muscle;Actin, aortic smooth muscle, intermediate form	ACTB;ACTG1;ACTA1;ACTC1;ACTG2;ACTA2	366	41.736	11	11	11	38.1	38.1	38.1	190.3	1139700000	20	20	30351000	4.85795
P24534	Elongation factor 1-beta	EEF1B2	214	24.763	2	2	2	10.2	10.2	10.2	167.05	352870000	12	1	29406000	4.70669
P11021	Endoplasmic reticulum chaperone BiP	HSPA5	153	72.332	43	42	42	50.5	50.5	50.5	323.31	2208900000	30	56	27133000	4.34288
Q01105-2;Q01105-3;Q01105-4;P0DME0;P0DME0-1	Protein SET;Protein SETSIP	SET;SETSIP	439	32.103	4	4	1	17	17	5.4	27.57	243560000	9	5	27062000	4.33151
P81605;P81605-2	Dermcidin;Survival-promoting peptide;DCD-1	DCD	427	11.284	3	3	3	25.5	25.5	25.5	26.881	209790000	5	7	24609000	3.93889
P08238;Q58FF7	Heat shock protein HSP 90-beta;Putative heat shock protein HSP 90-beta-3	HSP90AB1;HSP90AB3P	131	83.263	34	34	20	39	39	30.5	323.31	1491200000	33	50	21141000	3.38381
Q71U36-2;Q71U36;P68363;P68363-2;Q9BQE3;P0DPH8;P0DPH7;P0DPH7-2;Q6PEY2;P68366-2;P68366;Q9NY65-2;Q9NY65;A6NHL2-2;A6NHL2	Tubulin alpha-1A chain;Detyrosinated tubulin alpha-1A chain;Tubulin alpha-1B chain;Detyrosinated tubulin alpha-1B chain;Tubulin alpha-1C chain;Detyrosinated tubulin alpha-1C chain;Tubulin alpha-3D chain;Detyrosinated tubulin alpha-3D chain;Tubulin alpha-3C chain;Detyrosinated tubulin alpha-3C chain;Tubulin alpha-3E chain;Detyrosinated tubulin alpha-3E chain	TUBA1A;TUBA1B;TUBA1C;TUBA3D;TUBA3C;TUBA3E	421	46.297	10	10	10	32.9	32.9	32.9	323.31	677360000	21	15	19448000	3.11283
Q5SW79;Q96L14	Centrosomal protein of 170 kDa	CEP170	553	175.29	69	69	5	43.8	43.8	4.7	323.31	4550800000	84	88	17078000	2.73349
Q15084-3;Q15084;Q15084-4;Q15084-5;Q15084-2	Protein disulfide-isomerase A6	PDIA6	517	47.837	14	14	14	24.7	24.7	24.7	175.37	668860000	17	26	16220000	2.59616
P07437	Tubulin beta chain	TUBB	123	49.67	15	4	3	31.5	10.4	7	56.213	316180000	20	6	14706000	2.35383
Q15691;Q9UPY8-2;Q9UPY8	Microtubule-associated protein RP/EB family member 1	MAPRE1	534	29.999	15	15	14	59.3	59.3	59.3	161.52	828190000	15	21	14541000	2.32742
P10599-2;P10599	Thioredoxin	TXN	151	9.4519	2	2	2	23.5	23.5	23.5	13.001	78756000	6	3	13126000	2.10093
P11182	Lipoamide acyltransferase component of branched-chain alpha-keto acid dehydrogenase complex, mitochondrial	DBT	157	53.516	19	19	19	35.1	35.1	35.1	153.62	690290000	28	31	12813000	2.05083
Q8WWM7;Q8WWM7-6;Q8WWM7-8;Q8WWM7-5;Q8WWM7-4;Q8WWM7-9;Q8WWM7-2;Q8WWM7-3;Q8WWM7-7	Ataxin-2-like protein	ATXN2L	610	113.37	26	26	26	26.7	26.7	26.7	202.01	870260000	39	34	11504000	1.84132
P35249-2;P35249	Replication factor C subunit 4	RFC4	267	33.675	2	2	2	4	4	4	12.336	194650000	17	5	11450000	1.83267
P67809;Q9Y2T7	Y-box-binding protein 1	YBX1	419	35.924	9	9	6	44.4	44.4	34.3	188.28	180370000	13	10	11018000	1.76353
P68371;P04350;Q13509-2;Q3ZCM7;A6NNZ2;Q9BUF5;CON__ENSEMBL:ENSBTAP00000025008;Q9H4B7	Tubulin beta-4B chain;Tubulin beta-4A chain	TUBB4B;TUBB4A	422	49.83	16	16	4	35.7	35.7	11.2	165.97	446340000	20	20	10283000	1.64589
P46777	Large ribosomal subunit protein uL18	RPL5	303	34.362	11	11	11	30.6	30.6	30.6	126.97	520910000	11	18	10092000	1.61531
Q8NC51-4;Q8NC51-2	SERPINE1 mRNA-binding protein 1	SERBP1	600	42.426	14	14	2	37.2	37.2	4.7	187.02	319720000	17	15	10078000	1.61307
P26373;P26373-2	Large ribosomal subunit protein eL13	RPL13	225	24.261	8	8	8	39.3	39.3	39.3	100.28	152360000	9	10	9840900	1.57512
P47914	Large ribosomal subunit protein eL29	RPL29	310	17.752	2	2	2	10.1	10.1	10.1	15.328	41560000	4	3	9515100	1.52298
P19338	Nucleolin	NCL	197	76.613	25	25	25	33.8	33.8	33.8	323.31	622610000	35	25	9447400	1.51214
P06748-3;P06748-2;P06748	Nucleophosmin	NPM1	119	28.4	6	6	6	30.5	30.5	30.5	252.82	342920000	11	8	9362300	1.49852
P62241	Small ribosomal subunit protein eS8	RPS8	388	24.205	8	8	8	26.9	26.9	26.9	70.12	126780000	9	8	9232500	1.47774
P84098	Large ribosomal subunit protein eL19	RPL19	430	23.466	3	3	3	17.3	17.3	17.3	19.893	86832000	6	3	8835300	1.41417
P06703	Protein S100-A6	S100A6	115	10.18	4	4	4	72.2	72.2	72.2	175.19	75709000	5	5	8514200	1.36277
P68104;Q5VTE0;Q05639	Elongation factor 1-alpha 1;Putative elongation factor 1-alpha-like 3;Elongation factor 1-alpha 2	EEF1A1;EEF1A1P5;EEF1A2	420	50.14	10	10	10	30.1	30.1	30.1	132.88	642630000	21	17	7744300	1.23954
P62258;P62258-2	14-3-3 protein epsilon	YWHAE	389	29.174	12	12	11	48.2	48.2	44.3	129.76	224240000	17	14	7700300	1.2325
P49006	MARCKS-related protein	MARCKSL1	314	19.529	4	4	4	35.4	35.4	35.4	44.489	67718000	6	4	7656700	1.22552
Q16777;Q6FI13	Histone H2A type 2-C;Histone H2A type 2-A	H2AC20;H2AC18	543	13.988	2	2	1	37.2	37.2	22.5	188.3	147710000	5	3	7433900	1.18986
P62424	Large ribosomal subunit protein eL8	RPL7A	396	29.995	6	6	6	16.5	16.5	16.5	41.188	81659000	10	5	7264600	1.16276
Q06830;Q13162;P32119	Peroxiredoxin-1	PRDX1	456	22.11	10	10	10	43.7	43.7	43.7	62.602	153460000	15	9	7068600	1.13139
P32969	Large ribosomal subunit protein uL6	RPL9	258	21.863	3	3	3	15.6	15.6	15.6	37.514	72767000	9	4	6902700	1.10484
P06733;P06733-2	Alpha-enolase	ENO1	117	47.168	17	17	17	46.5	46.5	46.5	150.23	376900000	22	17	6677000	1.06871
P40227;P40227-2;Q92526;Q92526-2;Q92526-3	T-complex protein 1 subunit zeta	CCT6A	287	58.024	13	13	13	32.6	32.6	32.6	98.452	277920000	26	14	6574500	1.05231
P01857-1;P01857;P0DOX5	Immunoglobulin heavy constant gamma 1;Immunoglobulin gamma-1 heavy chain	IGHG1	91	36.105	2	2	2	8.8	8.8	8.8	13.491	98574000	15	2	6571600	1.05184
P10809;P10809-2	60 kDa heat shock protein, mitochondrial	HSPD1	152	61.054	20	20	20	41	41	41	323.31	629300000	32	24	6481900	1.03749
Q58FF8	Putative heat shock protein HSP 90-beta 2	HSP90AB2P	549	44.348	8	1	1	18.6	3.9	3.9	7.5073	123370000	20	1	6168700	0.987355
P05387	Large ribosomal subunit protein P2	RPLP2	108	11.665	6	6	6	72.2	72.2	72.2	49.197	96596000	5	7	6079900	0.973142
P63104	14-3-3 protein zeta/delta	YWHAZ	412	27.745	7	6	6	29.4	25.3	25.3	53.565	215990000	14	10	6076900	0.972662
P29692;P29692-2;P29692-4	Elongation factor 1-delta	EEF1D	244	31.121	8	8	1	31	31	8.5	77.643	279580000	16	10	6063800	0.970565
P62266	Small ribosomal subunit protein uS12	RPS23	391	15.807	3	3	3	21.7	21.7	21.7	18.862	53799000	6	3	5996300	0.959761
P62750	Large ribosomal subunit protein uL23	RPL23A	398	17.695	2	2	2	10.9	10.9	10.9	12.29	35952000	6	2	5991900	0.959057
Q07020-2;Q07020	Large ribosomal subunit protein eL18	RPL18	457	18.091	4	4	4	35.2	35.2	35.2	42.761	102050000	6	4	5960400	0.954015
P60660;P60660-2;P14649	Myosin light polypeptide 6	MYL6	365	16.93	5	5	5	42.4	42.4	42.4	35.054	87854000	10	5	5764100	0.922596
P08865;A0A8I5KQE6	Small ribosomal subunit protein uS2;Small ribosomal subunit protein uS2B	RPSA;RPSA2	137	32.854	4	4	4	21.7	21.7	21.7	91.531	93949000	13	5	5481100	0.877299
P62304	Small nuclear ribonucleoprotein E	SNRPE	394	10.803	2	2	2	17.4	17.4	17.4	12.329	21276000	4	2	5319000	0.851353
Q02878	Large ribosomal subunit protein eL6	RPL6	446	32.728	10	10	10	26.7	26.7	26.7	72.046	140960000	13	13	5064800	0.810666
Q7Z417;Q7Z417-2	FMR1-interacting protein NUFIP2	NUFIP2	576	76.12	15	15	15	31.8	31.8	31.8	138.96	272610000	26	16	4788600	0.766458
P22061;P22061-2	Protein-L-isoaspartate(D-aspartate) O-methyltransferase	PCMT1	202	24.636	8	8	8	35.2	35.2	35.2	91.629	254020000	12	9	4631300	0.741281
P78371;P78371-2	T-complex protein 1 subunit beta	CCT2	425	57.488	13	13	13	30.5	30.5	30.5	142.65	292580000	32	16	4506200	0.721257
P36578	Large ribosomal subunit protein uL4	RPL4	278	47.697	7	7	7	19.7	19.7	19.7	46.736	129820000	16	7	4448600	0.712038
P62263	Small ribosomal subunit protein uS11	RPS14	390	16.273	6	6	6	35.1	35.1	35.1	44.722	118070000	4	7	4311900	0.690158
P26641;P26641-2	Elongation factor 1-gamma	EEF1G	230	50.118	9	9	9	23.1	23.1	23.1	69.374	279250000	24	9	4248200	0.679962
P60866;P60866-2	Small ribosomal subunit protein uS10	RPS20	368	13.373	3	3	3	23.5	23.5	23.5	19.743	38489000	5	5	4157700	0.665477
P25705;P25705-2;P25705-3	ATP synthase subunit alpha, mitochondrial	ATP5F1A	218	59.75	16	16	16	33.5	33.5	33.5	207.05	326370000	31	17	4153300	0.664773
P11177-3;P11177-2;P11177	Pyruvate dehydrogenase E1 component subunit beta, mitochondrial	PDHB	156	37.514	6	6	6	23.2	23.2	23.2	57.974	92995000	20	5	4152300	0.664613
P12277	Creatine kinase B-type	CKB	167	42.644	7	7	7	28.6	28.6	28.6	57.559	181170000	17	10	4141400	0.662868
P62861	Ubiquitin-like FUBI-ribosomal protein eS30 fusion protein;Ubiquitin-like protein FUBI;Small ribosomal subunit protein eS30	FAU	405	14.39	2	2	2	8.3	8.3	8.3	12.779	19909000	3	2	4102100	0.656578
P62753	Small ribosomal subunit protein eS6	RPS6	399	28.68	5	5	5	19.7	19.7	19.7	31.795	54660000	8	6	3970800	0.635562
P09429;B2RPK0	High mobility group protein B1;Putative high mobility group protein B1-like 1	HMGB1;HMGB1P1	138	24.893	4	4	4	14.9	14.9	14.9	27.176	37741000	6	4	3939100	0.630488
P07195	L-lactate dehydrogenase B chain	LDHB	120	36.638	7	7	7	24.9	24.9	24.9	53.065	90935000	17	7	3858900	0.617651
P50990;P50990-2;P50990-3	T-complex protein 1 subunit theta	CCT8	329	59.62	15	15	15	28.6	28.6	28.6	94.908	234100000	37	18	3796600	0.60768
P06576	ATP synthase subunit beta, mitochondrial	ATP5F1B	113	56.559	14	14	14	36.3	36.3	36.3	131.7	291570000	29	17	3731100	0.597196
P62826	GTP-binding nuclear protein Ran	RAN	402	24.423	2	2	2	9.7	9.7	9.7	12.984	40212000	11	2	3655600	0.585111
Q07666;Q07666-3;Q07666-2	KH domain-containing, RNA-binding, signal transduction-associated protein 1	KHDRBS1	460	48.227	6	6	6	17.6	17.6	17.6	42.021	66058000	11	7	3599900	0.576196
P46776	Large ribosomal subunit protein uL15	RPL27A	302	16.561	3	3	3	16.2	16.2	16.2	17.826	38543000	7	3	3556100	0.569185
P17987	T-complex protein 1 subunit alpha	TCP1	191	60.343	14	14	14	28.6	28.6	28.6	247.85	337460000	31	17	3539600	0.566545
P22234;P22234-2	Bifunctional phosphoribosylaminoimidazole carboxylase/phosphoribosylaminoimidazole succinocarboxamide synthetase;Phosphoribosylaminoimidazole carboxylase;Phosphoribosylaminoimidazole succinocarboxamide synthetase	PAICS	204	47.079	7	7	7	15.8	15.8	15.8	75.878	126420000	19	7	3355600	0.537094
P08708	Small ribosomal subunit protein eS17	RPS17	135	15.55	2	2	2	32.6	32.6	32.6	16.61	16752000	5	2	3350500	0.536277
P0DP25;P0DP24;P0DP23	Calmodulin-3;Calmodulin-2;Calmodulin-1	CALM3;CALM2;CALM1	148	16.837	3	3	3	31.5	31.5	31.5	24.036	65991000	9	3	3233800	0.517598
P61254;Q9UNX3	Large ribosomal subunit protein uL24;Ribosomal protein uL24-like	RPL26;RPL26L1	374	17.258	3	3	3	24.1	24.1	24.1	18.86	29528000	6	3	3200600	0.512285
P04406-2;P04406	Glyceraldehyde-3-phosphate dehydrogenase	GAPDH	98	31.548	7	7	7	36.9	36.9	36.9	70.895	219620000	15	8	3184700	0.50974
P52272-2;P52272	Heterogeneous nuclear ribonucleoprotein M	HNRNPM	338	73.62	17	17	17	35.3	35.3	35.3	120.87	257200000	47	17	3180300	0.509035
P62913-2;P62913	Large ribosomal subunit protein uL5	RPL11	409	20.124	4	4	4	24.3	24.3	24.3	32.957	32833000	10	4	3086200	0.493974
Q13085;Q13085-2;Q13085-4;O00763-3;O00763-2;O00763	Acetyl-CoA carboxylase 1	ACACA	466	265.55	36	36	2	17.1	17.1	1.2	323.31	917360000	120	37	2960900	0.473918
P83731	Large ribosomal subunit protein eL24	RPL24	429	17.779	2	2	2	8.9	8.9	8.9	13.861	29146000	8	2	2945300	0.471421
P07900;P07900-2;Q14568;Q58FG0;Q58FF6;Q58FG1	Heat shock protein HSP 90-alpha	HSP90AA1	127	84.659	33	21	21	39.1	29.8	29.8	259.48	571090000	33	24	2935600	0.469869
P04075;P04075-2	Fructose-bisphosphate aldolase A	ALDOA	95	39.42	13	13	13	38.7	38.7	38.7	121.2	257140000	23	13	2808500	0.449525
Q9Y4F5-3;Q9Y4F5-2;Q9Y4F5	Centrosomal protein of 170 kDa protein B	CEP170B	730	163.63	40	40	40	32.1	32.1	32.1	323.31	704280000	84	45	2699500	0.432079
Q99436;Q99436-2	Proteasome subunit beta type-7	PSMB7	643	29.965	2	2	2	6.9	6.9	6.9	11.162	29655000	11	1	2695900	0.431503
O15372	Eukaryotic translation initiation factor 3 subunit H	EIF3H	42	39.93	6	6	6	21.6	21.6	21.6	92.452	77955000	20	7	2603900	0.416777
P39023	Large ribosomal subunit protein uL3	RPL3	285	46.108	9	9	9	24.6	24.6	24.6	145.75	165940000	19	11	2571000	0.411511
P62906	Large ribosomal subunit protein uL1	RPL10A	407	24.831	4	4	4	17.5	17.5	17.5	25.412	41519000	10	5	2569500	0.411271
P62701;P22090;Q8TD47	Small ribosomal subunit protein eS4, X isoform	RPS4X	397	29.597	7	7	7	22.8	22.8	22.8	45.796	157260000	16	8	2513400	0.402292
Q16576;Q16576-2;Q09028-4;Q09028-2	Histone-binding protein RBBP7	RBBP7	540	47.82	4	4	3	13.4	13.4	10.4	31.626	75784000	16	6	2510000	0.401748
P23246;P23246-2	Splicing factor, proline- and glutamine-rich	SFPQ	208	76.149	24	24	23	33.1	33.1	31.7	205.21	363420000	30	27	2492700	0.398979
P38646	Stress-70 protein, mitochondrial	HSPA9	282	73.68	21	20	20	36.5	36.5	36.5	148.16	255630000	38	26	2490400	0.398611
Q9Y265;Q9Y265-2	RuvB-like 1	RUVBL1	722	50.227	6	6	6	17.5	17.5	17.5	43.197	80610000	22	7	2468800	0.395153
P62847-2;P62847-3;P62847;P62847-4	Small ribosomal subunit protein eS24	RPS24	403	15.069	2	2	2	17.7	17.7	17.7	11.455	14397000	6	1	2399400	0.384045
P05388-2;Q8NHW5;P05388	Large ribosomal subunit protein uL10;Putative ribosomal protein uL10-like	RPLP0;RPLP0P6	109	27.435	4	4	4	14.5	14.5	14.5	26.864	34728000	13	6	2397800	0.383789
P27635	Large ribosomal subunit protein uL16	RPL10	232	24.577	2	2	2	11.2	11.2	11.2	12.254	19125000	8	2	2390600	0.382637
P01834;P0DOX7	Immunoglobulin kappa constant;Immunoglobulin kappa light chain	IGKC	90	11.765	3	3	3	45.8	45.8	45.8	17.371	16074000	5	3	2379300	0.380828
P61313;P61313-2	Large ribosomal subunit protein eL15	RPL15	375	24.146	4	4	4	18.6	18.6	18.6	26.178	125920000	11	4	2284300	0.365623
P61927	Large ribosomal subunit protein eL37	RPL37	379	11.078	2	2	2	14.4	14.4	14.4	11.41	13713000	3	2	2227100	0.356467
Q15233-2;Q15233	Non-POU domain-containing octamer-binding protein	NONO	520	43.866	15	14	14	41.1	41.1	41.1	148.96	285150000	20	18	2218700	0.355123
P14618;P14618-3;P14618-2;P30613-2;P30613	Pyruvate kinase PKM	PKM	178	57.936	13	13	13	35.6	35.6	35.6	141.25	326390000	33	14	2184800	0.349697
Q96E40;Q96E40-2	Sperm acrosome-associated protein 9	SPACA9	627	25.166	5	5	5	19.8	19.8	19.8	36.034	149310000	10	5	2140300	0.342574
Q16186	Proteasomal ubiquitin receptor ADRM1	ADRM1	538	42.153	2	2	2	7.6	7.6	7.6	13.848	23195000	11	2	2108600	0.3375
P61981;P63104-2	14-3-3 protein gamma;14-3-3 protein gamma, N-terminally processed	YWHAG	382	28.302	6	4	4	24.3	13.8	13.8	24.406	52717000	16	4	2087700	0.334155
P12268	Inosine-5-monophosphate dehydrogenase 2	IMPDH2	165	55.804	11	11	10	22	22	20.4	86.58	131330000	22	13	2069100	0.331178
P09651-3;P09651-2;P09651;A0A2R8Y4L2;Q32P51	Heterogeneous nuclear ribonucleoprotein A1;Heterogeneous nuclear ribonucleoprotein A1, N-terminally processed;Heterogeneous nuclear ribonucleoprotein A1-like 3;Heterogeneous nuclear ribonucleoprotein A1-like 2	HNRNPA1;HNRNPA1L3;HNRNPA1L2	140	29.386	6	6	6	28.5	28.5	28.5	49.483	91552000	15	7	1980900	0.317061
P16403;P10412;P16402;P22492;Q02539	Histone H1.2;Histone H1.4;Histone H1.3	H1-2;H1-4;H1-3	185	21.364	3	3	3	18.8	18.8	18.8	21.668	22252000	9	3	1977000	0.316436
Q3MHD2;Q3MHD2-2	Protein LSM12	LSM12	547	21.701	3	3	3	17.4	17.4	17.4	23.088	74227000	9	3	1935500	0.309794
O43175	D-3-phosphoglycerate dehydrogenase	PHGDH	44	56.65	7	7	7	12	12	12	42.279	45269000	24	6	1886200	0.301903
Q9HCC0;Q9HCC0-2	Methylcrotonoyl-CoA carboxylase beta chain, mitochondrial	MCCC2	671	61.332	10	10	10	20.4	20.4	20.4	80.367	134750000	28	11	1885700	0.301823
P55036;P55036-2;A2A3N6	26S proteasome non-ATPase regulatory subunit 4	PSMD4	354	40.736	4	4	4	17	17	17	25.532	31564000	14	2	1866000	0.29867
Q01518-2;Q01518	Adenylyl cyclase-associated protein 1	CAP1	440	51.83	7	7	7	15.6	15.6	15.6	45.36	104070000	28	8	1771800	0.283592
Q04917	14-3-3 protein eta	YWHAH	453	28.218	5	4	4	28	24	24	36.551	75250000	16	4	1742600	0.278919
P36542;P36542-2	ATP synthase subunit gamma, mitochondrial	ATP5F1C	277	32.996	2	2	2	8.4	8.4	8.4	19.24	22598000	13	2	1738300	0.27823
P53999	Activated RNA polymerase II transcriptional coactivator p15	SUB1	350	14.395	2	2	2	10.2	10.2	10.2	12.268	14542000	5	2	1720900	0.275445
P14338;P29984;P18356;P29990;P14337;P27914;Q9WDA6;P29991;P07564;P30026;P12823;P14340;P14339			177	54.325	5	5	5	10.9	10.9	10.9	45.663	92405000	24	5	1718700	0.275093
P61604	10 kDa heat shock protein, mitochondrial	HSPE1	377	10.932	2	2	2	23.5	23.5	23.5	12.107	13738000	8	2	1717200	0.274853
P62937-2;P62937	Peptidyl-prolyl cis-trans isomerase A;Peptidyl-prolyl cis-trans isomerase A, N-terminally processed	PPIA	411	11.418	3	3	3	26.7	26.7	26.7	18.665	99447000	7	2	1709100	0.273557
P61247	Small ribosomal subunit protein eS1	RPS3A	373	29.945	4	4	4	17.4	17.4	17.4	24.673	28816000	17	4	1695100	0.271316
P61978-3;P61978;P61978-2	Heterogeneous nuclear ribonucleoprotein K	HNRNPK	381	48.562	8	8	8	22.5	22.5	22.5	59.409	82622000	25	8	1666600	0.266754
P61923;P61923-5;P61923-4;P61923-2;P61923-3	Coatomer subunit zeta-1	COPZ1	378	20.198	3	3	3	29.4	29.4	29.4	29.962	29374000	5	3	1663700	0.26629
P13639	Elongation factor 2	EEF2	171	95.337	16	16	15	21.8	21.8	20.5	132.49	291530000	45	19	1640600	0.262593
Q9Y5A9;Q9Y5A9-2	YTH domain-containing family protein 2	YTHDF2	733	62.333	5	5	5	13.3	13.3	13.3	32.932	43760000	20	4	1592700	0.254926
P27694	Replication protein A 70 kDa DNA-binding subunit;Replication protein A 70 kDa DNA-binding subunit, N-terminally processed	RPA1	233	68.137	2	2	2	4.7	4.7	4.7	14.07	47248000	30	2	1574900	0.252077
P07737;CON__P02584	Profilin-1	PFN1	124	15.054	3	3	3	26.4	26.4	26.4	24.205	16290000	9	3	1566800	0.25078
P00441	Superoxide dismutase [Cu-Zn]	SOD1	88	15.936	3	3	3	13.6	13.6	13.6	20.002	18957000	8	3	1550000	0.248091
Q01105	Protein SET	SET	438	33.488	4	1	1	18.6	7.6	7.6	6.5734	13891000	9	1	1543400	0.247035
P16989-2;P16989;P16989-3	Y-box-binding protein 3	YBX3	187	31.947	6	3	3	30.7	19.8	19.8	27.14	18581000	10	3	1484800	0.237655
P63244	Small ribosomal subunit protein RACK1;Small ribosomal subunit protein RACK1, N-terminally processed	RACK1	418	35.076	4	4	4	11.4	11.4	11.4	26.623	60098000	20	5	1481100	0.237063
P49368;P49368-2	T-complex protein 1 subunit gamma	CCT3	317	60.533	14	14	14	28.4	28.4	28.4	124.49	243970000	31	17	1474300	0.235975
P28070	Proteasome subunit beta type-4	PSMB4	240	29.204	2	2	2	13.3	13.3	13.3	14.265	16167000	11	2	1469800	0.235255
P61163	Alpha-centractin	ACTR1A	371	42.613	5	5	4	17.3	17.3	14.6	50.003	78629000	20	5	1464700	0.234438
O75534-2;O75534;O75534-3;O75534-4	Cold shock domain-containing protein E1	CSDE1	67	85.746	5	5	5	6.8	6.8	6.8	30.707	83058000	44	5	1442500	0.230885
P12956;P12956-2	X-ray repair cross-complementing protein 6	XRCC6	168	69.842	12	12	12	22.3	22.3	22.3	79.52	157800000	32	13	1416100	0.226659
P23526;P23526-2	Adenosylhomocysteinase	AHCY	211	47.716	4	4	4	8.6	8.6	8.6	34.288	35049000	20	3	1333000	0.213359
P48643;P48643-2	T-complex protein 1 subunit epsilon	CCT5	313	59.67	14	14	14	28.1	28.1	28.1	173.54	229370000	33	17	1290200	0.206508
Q13263-2;Q13263	Transcription intermediary factor 1-beta	TRIM28	473	79.473	10	10	10	22.7	22.7	22.7	204.9	154090000	31	12	1285100	0.205692
O95831-3;O95831;O95831-4;O95831-2;O95831-5	Apoptosis-inducing factor 1, mitochondrial	AIFM1	85	66.294	10	10	10	21.5	21.5	21.5	68.89	82337000	30	11	1279400	0.204779
P27816;P27816-6;P27816-2	Microtubule-associated protein 4	MAP4	236	121	23	23	7	30.2	30.2	9.6	195.47	205710000	64	27	1266200	0.202667
P35579;P35579-2;P35749-4;P35749-3;P35749;P35749-2;Q7Z406;Q7Z406-6;Q7Z406-2;REV__Q9UKV3-5;REV__Q9UKV3;Q7Z406-5;Q7Z406-4	Myosin-9	MYH9	269	226.53	50	50	47	28.4	28.4	27.1	323.31	730080000	104	51	1256900	0.201178
P13010	X-ray repair cross-complementing protein 5	XRCC5	169	82.704	5	5	5	10.7	10.7	10.7	41.697	98176000	38	5	1242200	0.198825
Q9UBQ5;Q9UBQ5-2	Eukaryotic translation initiation factor 3 subunit K	EIF3K	698	25.059	2	2	2	9.6	9.6	9.6	12.466	13456000	11	2	1223300	0.1958
P05141;P12235	ADP/ATP translocase 2;ADP/ATP translocase 2, N-terminally processed	SLC25A5	104	32.852	3	3	2	10.7	10.7	7.4	18.367	39584000	19	3	1215900	0.194616
P62820;P62820-2;P62820-3	Ras-related protein Rab-1A	RAB1A	401	22.677	3	3	2	22	22	14.1	21.97	18103000	15	3	1206800	0.193159
P20618	Proteasome subunit beta type-1	PSMB1	199	26.489	3	3	3	19.5	19.5	19.5	37.411	51985000	14	3	1189600	0.190406
Q13409-6;Q13409-3;Q13409-7;Q13409-2;Q13409-5;Q13409	Cytoplasmic dynein 1 intermediate chain 2	DYNC1I2	479	68.297	6	6	6	16.9	16.9	16.9	57.837	78827000	20	7	1189100	0.190326
P30050;P30050-2	Large ribosomal subunit protein uL11	RPL12	248	17.818	2	2	2	14.5	14.5	14.5	12.652	16046000	9	2	1167200	0.186821
Q13547;Q92769-3;Q92769	Histone deacetylase 1;Histone deacetylase 2	HDAC1;HDAC2	484	55.102	3	3	3	7.5	7.5	7.5	18.323	31117000	21	2	1165700	0.186581
P46778	Large ribosomal subunit protein eL21	RPL21	304	18.565	3	3	3	28.8	28.8	28.8	21.034	50331000	6	3	1151000	0.184228
O00231;O00231-2	26S proteasome non-ATPase regulatory subunit 11	PSMD11	23	47.463	4	4	4	9	9	9	22.953	30766000	27	2	1139500	0.182387
P10515	Dihydrolipoyllysine-residue acetyltransferase component of pyruvate dehydrogenase complex, mitochondrial	DLAT	150	68.996	4	4	4	7.7	7.7	7.7	24.596	48058000	34	5	1134500	0.181587
P40926-2;P40926	Malate dehydrogenase, mitochondrial	MDH2	289	30.875	4	4	4	21.3	21.3	21.3	54.837	45554000	18	4	1131000	0.181027
P09874	Poly [ADP-ribose] polymerase 1;Poly [ADP-ribose] polymerase 1, processed C-terminus;Poly [ADP-ribose] polymerase 1, processed N-terminus	PARP1	141	113.08	19	19	19	20.4	20.4	20.4	149.37	235250000	51	22	1128200	0.180578
P31946-2	14-3-3 protein beta/alpha;14-3-3 protein beta/alpha, N-terminally processed	YWHAB	256	27.85	7	6	1	37.3	33.2	3.7	99.415	167550000	14	9	1119600	0.179202
Q99832;Q99832-3;Q99832-4	T-complex protein 1 subunit eta;T-complex protein 1 subunit eta, N-terminally processed	CCT7	652	59.366	5	5	5	13.8	13.8	13.8	111.94	46097000	31	7	1117600	0.178882
P25786;P25786-2	Proteasome subunit alpha type-1	PSMA1	219	29.555	2	2	2	13.3	13.3	13.3	15.65	18933000	17	2	1113700	0.178258
P35232	Prohibitin 1	PHB1	265	29.804	5	5	5	19.9	19.9	19.9	41.894	29855000	18	5	1107600	0.177281
P46783;Q9NQ39	Small ribosomal subunit protein eS10;Putative ribosomal protein eS10-like	RPS10;RPS10P5	307	18.898	2	2	2	17	17	17	13.936	22629000	8	2	1107500	0.177265
P50991;P50991-2	T-complex protein 1 subunit delta	CCT4	330	57.924	10	10	10	24.7	24.7	24.7	80.241	271880000	33	11	1106200	0.177057
P25787	Proteasome subunit alpha type-2	PSMA2	220	25.898	2	2	2	13.2	13.2	13.2	11.261	14215000	13	2	1093500	0.175024
P04843	Dolichyl-diphosphooligosaccharide--protein glycosyltransferase subunit 1	RPN1	100	68.569	9	9	9	21.9	21.9	21.9	86.027	89644000	37	9	1069000	0.171103
Q13347	Eukaryotic translation initiation factor 3 subunit I	EIF3I	476	36.501	4	4	4	15.4	15.4	15.4	26.924	106650000	19	5	1049200	0.167934
P14625	Endoplasmin	HSP90B1	179	92.468	10	10	10	12.2	12.2	12.2	68.399	144590000	40	11	1048200	0.167774
P14314-2;P14314	Glucosidase 2 subunit beta	PRKCSH	176	59.177	5	5	5	9	9	9	35.533	83919000	20	6	1035800	0.165789
Q5SW79-2	Centrosomal protein of 170 kDa	CEP170	554	161.41	67	4	3	44.2	3.5	1.8	29.656	103180000	76	4	1023900	0.163884
Q15019;Q15019-3;Q15019-2	Septin-2	SEPTIN2	509	41.487	3	3	3	12.2	12.2	12.2	19.994	32057000	21	3	1022200	0.163612
Q92945	Far upstream element-binding protein 2	KHSRP	621	73.114	9	9	9	14.6	14.6	14.6	61.249	61821000	35	11	1016300	0.162668
P55209-3;P55209-2;P55209	Nucleosome assembly protein 1-like 1	NAP1L1	359	37.344	4	2	2	12.4	9	9	26.247	48745000	10	2	1003700	0.160651
Q04837	Single-stranded DNA-binding protein, mitochondrial	SSBP1	452	17.259	2	2	2	16.9	16.9	16.9	12.133	8015000	8	2	1001900	0.160363
P08670	Vimentin	VIM	134	53.651	2	2	2	6.2	6.2	6.2	18.768	33865000	34	2	996020	0.159422
P18621-3;P18621;P18621-2	Large ribosomal subunit protein uL22	RPL17	193	26.372	2	2	2	12.3	12.3	12.3	13.021	11921000	12	2	993440	0.159009
Q14103-3;Q14103;Q14103-4;Q14103-2	Heterogeneous nuclear ribonucleoprotein D0	HNRNPD	490	32.834	4	4	3	14.1	14.1	10.8	34.664	25189000	14	4	990560	0.158548
O00148;Q13838;Q13838-2	ATP-dependent RNA helicase DDX39A;Spliceosome RNA helicase DDX39B	DDX39A;DDX39B	22	49.129	2	2	2	5.6	5.6	5.6	20.609	18728000	19	2	985680	0.157767
Q92974-3;Q92974-2;Q92974	Rho guanine nucleotide exchange factor 2	ARHGEF2	622	108.24	14	14	14	23.7	23.7	23.7	257.8	194600000	55	21	954060	0.152706
Q92734-2;Q92734;Q92734-4;Q92734-3	Protein TFG	TFG	616	43.02	2	2	2	8.6	8.6	8.6	23.403	23992000	14	2	940040	0.150462
Q99733;Q99733-2	Nucleosome assembly protein 1-like 4	NAP1L4	650	42.823	5	5	3	13.3	13.3	10.4	35.547	40744000	16	5	937250	0.150015
P09622;P09622-2;P09622-3	Dihydrolipoyl dehydrogenase, mitochondrial	DLD	139	54.177	8	8	8	18.1	18.1	18.1	50.814	81353000	22	9	937020	0.149978
Q92841-1;Q92841;Q92841-3;Q92841-2	Probable ATP-dependent RNA helicase DDX17	DDX17	617	72.371	8	6	6	15.1	12	12	42.22	58883000	32	6	928100	0.148551
P18124	Large ribosomal subunit protein uL30	RPL7	192	29.225	6	6	6	17.7	17.7	17.7	41.84	38477000	12	6	915070	0.146465
Q15758-3;Q15758-2;Q15758	Neutral amino acid transporter B(0)	SLC1A5	535	33.709	2	2	2	11.2	11.2	11.2	45.109	26584000	10	4	911720	0.145929
P40429;Q6NVV1	Large ribosomal subunit protein uL13;Putative ribosomal protein uL13-like	RPL13A;RPL13AP3	288	23.577	3	3	3	16.3	16.3	16.3	17.716	20384000	9	3	907260	0.145215
Q07021	Complement component 1 Q subcomponent-binding protein, mitochondrial	C1QBP	458	31.362	3	3	3	5.3	5.3	5.3	20.604	165310000	13	3	903510	0.144615
Q13200;Q13200-2;Q13200-3	26S proteasome non-ATPase regulatory subunit 2	PSMD2	470	100.2	5	5	5	8.5	8.5	8.5	31.721	77746000	49	4	902850	0.144509
Q9NR30;Q9NR30-2;Q9BQ39	Nucleolar RNA helicase 2	DDX21	675	87.343	12	12	12	16.2	16.2	16.2	78.443	126020000	40	14	900490	0.144131
P35998;P35998-2	26S proteasome regulatory subunit 7	PSMC2	276	48.633	5	5	5	16.2	16.2	16.2	42.173	50492000	28	7	889820	0.142424
P18669;P15259;Q8N0Y7	Phosphoglycerate mutase 1;Phosphoglycerate mutase 2;Probable phosphoglycerate mutase 4	PGAM1;PGAM2;PGAM4	194	28.804	4	4	4	20.5	20.5	20.5	24.012	28486000	13	5	884450	0.141564
Q9ULX6-2;Q9ULX6	A-kinase anchor protein 8-like	AKAP8L	710	65.22	3	3	3	5.3	5.3	5.3	17.012	20334000	23	3	884080	0.141505
P17066;P48741	Heat shock 70 kDa protein 6;Putative heat shock 70 kDa protein 7	HSPA6;HSPA7	188	71.027	14	2	2	16.8	3.7	3.7	35.726	61787000	37	2	877300	0.14042
P25788-2;P25788	Proteasome subunit alpha type-3	PSMA3	221	27.647	4	4	4	13.3	13.3	13.3	25.146	16730000	13	4	875990	0.14021
Q8WW12-2;Q8WW12	PEST proteolytic signal-containing nuclear protein	PCNP	609	13.544	2	2	2	23.8	23.8	23.8	11.825	6085700	7	2	869380	0.139152
Q99613-2;Q99613;B5ME19	Eukaryotic translation initiation factor 3 subunit C;Eukaryotic translation initiation factor 3 subunit C-like protein	EIF3C;EIF3CL	2	104.1	9	9	9	12.4	12.4	12.4	58.274	121500000	42	9	863270	0.138174
Q9Y230;Q9Y230-2	RuvB-like 2	RUVBL2	720	51.156	6	6	6	12.1	12.1	12.1	47.055	51047000	27	6	860800	0.137779
P53985;P53985-2	Monocarboxylate transporter 1	SLC16A1	349	53.944	2	2	2	7	7	7	12.542	12000000	14	2	857130	0.137191
Q13283	Ras GTPase-activating protein-binding protein 1	G3BP1	474	52.164	6	6	5	18.5	18.5	15.9	38.207	51830000	22	7	849030	0.135895
P28072	Proteasome subunit beta type-6	PSMB6	241	25.357	3	3	3	13	13	13	18.609	14383000	11	3	842830	0.134902
P08758	Annexin A5	ANXA5	136	35.936	3	3	3	12.5	12.5	12.5	23.48	18356000	22	3	834380	0.13355
P49755	Transmembrane emp24 domain-containing protein 10	TMED10	322	24.976	2	2	2	11.4	11.4	11.4	12.569	9970300	12	2	830850	0.132985
P51149	Ras-related protein Rab-7a	RAB7A	331	23.489	2	2	2	12.1	12.1	12.1	13.838	11568000	14	2	826290	0.132255
P26599-1;P26599-2;P26599	Polypyrimidine tract-binding protein 1	PTBP1	227	57.221	2	2	2	4.7	4.7	4.7	13.569	25215000	19	2	823790	0.131855
Q9Y3F4;Q9Y3F4-2	Serine-threonine kinase receptor-associated protein	STRAP	726	38.438	3	3	3	12.3	12.3	12.3	20.739	21659000	21	4	817080	0.130781
P53396;P53396-2;P53396-3	ATP-citrate synthase	ACLY	346	120.84	7	7	7	7.7	7.7	7.7	66.392	79766000	59	7	807230	0.129204
Q13435	Splicing factor 3B subunit 2	SF3B2	481	100.23	11	11	11	17.1	17.1	17.1	69.651	60125000	45	11	804760	0.128809
Q9NX58	Cell growth-regulating nucleolar protein	LYAR	685	43.633	4	4	4	7.4	7.4	7.4	25.123	13646000	17	4	802680	0.128476
P17980	26S proteasome regulatory subunit 6A	PSMC3	190	49.203	8	8	8	27.3	27.3	27.3	73.778	62917000	27	8	788830	0.126259
Q15046;Q15046-2	Lysine--tRNA ligase	KARS1	514	68.047	7	7	7	14.1	14.1	14.1	61.153	47882000	30	8	785440	0.125717
P49321;P49321-3;P49321-4;P49321-2	Nuclear autoantigenic sperm protein	NASP	315	85.237	10	10	10	20.3	20.3	20.3	73.255	80565000	43	10	775500	0.124126
Q04637-5;Q04637-4;Q04637-3;Q04637;Q04637-8;Q04637-9;Q04637-6;Q04637-7	Eukaryotic translation initiation factor 4 gamma 1	EIF4G1	449	158.52	15	15	15	12.8	12.8	12.8	114.11	191740000	66	17	773890	0.123868
P07910-2;P07910;P07910-3;P07910-4;P0DMR1;O60812;B7ZW38;B2RXH8	Heterogeneous nuclear ribonucleoproteins C1/C2	HNRNPC	128	32.337	5	5	5	24.2	24.2	24.2	33.941	61132000	18	5	765760	0.122567
Q9Y5S9-2;Q9Y5S9	RNA-binding protein 8A	RBM8A	736	19.76	3	3	3	31.2	31.2	31.2	27.937	6100200	8	3	762530	0.12205
Q01844-2;Q01844-6;Q01844-3;Q01844;Q01844-5	RNA-binding protein EWS	EWSR1	442	61.217	2	2	2	2.2	2.2	2.2	13.049	10580000	14	2	755690	0.120955
P29966	Myristoylated alanine-rich C-kinase substrate	MARCKS	246	31.554	5	5	5	20.5	20.5	20.5	64.872	37071000	14	6	753870	0.120664
P30101	Protein disulfide-isomerase A3	PDIA3	250	56.782	11	11	11	27.3	27.3	27.3	68.536	57485000	29	11	751620	0.120303
O43242;O43242-2	26S proteasome non-ATPase regulatory subunit 3	PSMD3	45	60.977	7	7	7	22.3	22.3	22.3	47.047	70371000	34	10	751080	0.120217
Q9Y6W5-2;Q9Y6W5	Actin-binding protein WASF2	WASF2	739	31.979	2	2	2	7.1	7.1	7.1	11.698	15873000	11	2	747620	0.119663
P60842;P60842-2;Q14240;Q14240-2	Eukaryotic initiation factor 4A-I	EIF4A1	367	46.153	5	5	5	12.6	12.6	12.6	33.622	71963000	23	5	737370	0.118023
Q14697;Q14697-2	Neutral alpha-glucosidase AB	GANAB	501	106.87	5	5	5	7.2	7.2	7.2	30.945	31470000	43	5	731860	0.117141
P31943;P55795	Heterogeneous nuclear ribonucleoprotein H;Heterogeneous nuclear ribonucleoprotein H, N-terminally processed	HNRNPH1	254	49.229	4	4	4	15.6	15.6	15.6	30.662	19163000	18	4	716160	0.114628
P31689;P31689-2	DnaJ homolog subfamily A member 1	DNAJA1	253	44.868	3	3	3	14.1	14.1	14.1	19.758	28934000	21	4	707250	0.113202
P60900;P60900-2;P60900-3	Proteasome subunit alpha type-6	PSMA6	369	27.399	4	4	4	21.5	21.5	21.5	26.407	27126000	17	4	705970	0.112997
Q9NR45	Sialic acid synthase	NANS	676	40.307	2	2	2	8.6	8.6	8.6	12.08	14696000	16	1	703870	0.112661
Q9UBS4	DnaJ homolog subfamily B member 11	DNAJB11	699	40.513	2	2	2	9.8	9.8	9.8	13.587	26645000	16	3	700440	0.112112
P50402	Emerin	EMD	326	28.994	2	2	2	8.3	8.3	8.3	11.94	8404400	12	2	700370	0.1121
P24539	ATP synthase F(0) complex subunit B1, mitochondrial	ATP5PB	215	28.908	3	3	3	13.7	13.7	13.7	18.269	22891000	16	3	699600	0.111977
P14866	Heterogeneous nuclear ribonucleoprotein L	HNRNPL	180	64.132	2	2	2	2.4	2.4	2.4	12.608	13870000	20	2	693490	0.110999
P17844-2;P17844	Probable ATP-dependent RNA helicase DDX5	DDX5	189	60.563	10	10	8	16.4	16.4	15	66.639	81030000	30	12	679320	0.108731
O14818;O14818-2;O14818-4	Proteasome subunit alpha type-7	PSMA7	31	27.887	3	3	3	14.5	14.5	14.5	18.567	9383300	14	3	670240	0.107278
Q14247-3;Q14247;Q14247-2	Src substrate cortactin	CTTN	495	57.466	5	5	5	14.8	14.8	14.8	30.871	30660000	24	5	668220	0.106955
P42167;P42167-2	Lamina-associated polypeptide 2, isoforms beta/gamma;Thymopoietin;Thymopentin	TMPO	295	50.67	7	7	3	24.4	24.4	8.8	49.464	57076000	22	7	665140	0.106462
Q00610-2;Q00610;P53675-2;P53675	Clathrin heavy chain 1	CLTC	433	187.89	10	10	10	6.3	6.3	6.3	67.373	138990000	91	11	657190	0.105189
P05455	Lupus La protein	SSB	110	46.836	2	2	2	2.9	2.9	2.9	14.079	23038000	22	2	651990	0.104357
Q99460-2;Q99460	26S proteasome non-ATPase regulatory subunit 1	PSMD1	645	102.26	4	4	4	5.5	5.5	5.5	25.366	69781000	46	6	646640	0.1035
P51572;P51572-2	B-cell receptor-associated protein 31	BCAP31	334	27.991	5	5	5	23.2	23.2	23.2	37.713	56514000	15	5	641300	0.102646
P04792	Heat shock protein beta-1	HSPB1	99	22.782	3	3	3	27.8	27.8	27.8	25.481	25742000	14	3	639770	0.102401
P05166;P05166-2	Propionyl-CoA carboxylase beta chain, mitochondrial	PCCB	106	58.215	5	5	5	10.6	10.6	10.6	90.448	28650000	30	5	633660	0.101423
P55072	Transitional endoplasmic reticulum ATPase	VCP	356	89.321	9	9	9	17.9	17.9	17.9	72.333	137230000	45	9	632040	0.101164
Q9NYF8-3;Q9NYF8-2;Q9NYF8;Q9NYF8-4	Bcl-2-associated transcription factor 1	BCLAF1	687	100.23	4	4	4	4.9	4.9	4.9	24.19	23045000	33	3	616220	0.0986315
P49411	Elongation factor Tu, mitochondrial	TUFM	318	49.874	6	6	6	19.3	19.3	19.3	48.711	50202000	30	5	613640	0.0982185
P43686;P43686-2	26S proteasome regulatory subunit 6B	PSMC4	298	47.366	7	7	7	24.6	24.6	24.6	64.901	118680000	25	8	604720	0.0967908
Q96RQ3	Methylcrotonoyl-CoA carboxylase subunit alpha, mitochondrial	MCCC1	639	80.472	5	5	5	6.2	6.2	6.2	30.187	42315000	33	5	604410	0.0967412
P42025	Beta-centractin	ACTR1B	294	42.293	3	2	2	8	5.3	5.3	16.9	20239000	19	3	603750	0.0966356
P60174-4;P60174;P60174-3	Triosephosphate isomerase	TPI1	363	17.958	3	3	3	22.8	22.8	22.8	22.104	25516000	12	4	600840	0.0961698
Q15056-2;Q15056	Eukaryotic translation initiation factor 4H	EIF4H	516	25.2	3	3	3	16.7	16.7	16.7	18.712	18922000	12	3	595140	0.0952575
P33176;Q12840;O60282;O60282-2	Kinesin-1 heavy chain	KIF5B	259	109.68	11	11	11	13.8	13.8	13.8	72.53	91219000	60	14	594590	0.0951694
Q96PK6	RNA-binding protein 14	RBM14	636	69.491	2	2	2	3.4	3.4	3.4	13.507	13665000	23	3	594140	0.0950974
P29401;P29401-2	Transketolase	TKT	243	67.877	9	9	9	18.6	18.6	18.6	62.889	101960000	25	10	590360	0.0944924
P00558;P00558-2;P07205	Phosphoglycerate kinase 1	PGK1	89	44.614	7	7	7	24.2	24.2	24.2	62.019	62557000	27	7	586900	0.0939386
P26038	Moesin	MSN	222	67.819	11	11	9	19.4	19.4	17.2	75.735	73115000	33	11	583140	0.0933368
P11940-2;P11940;Q9H361	Polyadenylate-binding protein 1	PABPC1	163	61.18	5	5	4	11	11	9.5	30.59	36741000	32	5	579840	0.0928086
P26196	Probable ATP-dependent RNA helicase DDX6	DDX6	223	54.416	4	4	4	14.7	14.7	14.7	32.663	212610000	28	7	575460	0.0921075
P41091;Q2VIR3-2;Q2VIR3	Eukaryotic translation initiation factor 2 subunit 3;Eukaryotic translation initiation factor 2 subunit 3B	EIF2S3;EIF2S3B	290	51.109	2	2	2	5.3	5.3	5.3	13.158	12069000	21	2	574690	0.0919843
Q92499-3;Q92499;Q92499-2	ATP-dependent RNA helicase DDX1	DDX1	612	68.712	3	3	3	9.2	9.2	9.2	18.439	19930000	35	3	569440	0.0911439
P62917	Large ribosomal subunit protein uL2	RPL8	410	28.024	8	8	8	35.8	35.8	35.8	70.99	241970000	10	10	558250	0.0893529
P15880	Small ribosomal subunit protein uS5	RPS2	183	31.324	3	3	3	11.3	11.3	11.3	18.325	27324000	18	4	558060	0.0893225
P48444-2;P48444	Coatomer subunit delta	ARCN1	311	47.204	7	7	7	20.6	20.6	20.6	61.313	86030000	20	8	554630	0.0887735
P68400;Q8NEV1;P68400-2	Casein kinase II subunit alpha;Casein kinase II subunit alpha 3	CSNK2A1;CSNK2A3	423	45.143	2	2	2	8.4	8.4	8.4	16.83	9741800	18	2	541210	0.0866255
Q12874	Splicing factor 3A subunit 3	SF3A3	463	58.848	4	4	4	7.2	7.2	7.2	25.386	27152000	24	4	540530	0.0865166
Q14157-4;Q14157-1;Q14157-3;Q14157;Q14157-5	Ubiquitin-associated protein 2-like	UBAP2L	492	103.17	5	5	5	7.4	7.4	7.4	33.587	37073000	28	6	534020	0.0854747
Q8IYX7	Stabilizer of axonemal microtubules 1	SAXO1	592	54.621	11	11	11	34	34	34	71.694	143280000	27	12	533820	0.0854426
P50502;Q8IZP2;Q8NFI4	Hsc70-interacting protein;Putative protein FAM10A4;Putative protein FAM10A5	ST13;ST13P4;ST13P5	327	41.331	3	3	3	10	10	10	17.998	16960000	11	3	518800	0.0830386
O15042;O15042-2;O15042-3	U2 snRNP-associated SURP motif-containing protein	U2SURP	35	118.29	5	5	5	8	8	8	35.835	31484000	39	6	515470	0.0825056
Q02790	Peptidyl-prolyl cis-trans isomerase FKBP4;Peptidyl-prolyl cis-trans isomerase FKBP4, N-terminally processed	FKBP4	445	51.804	8	8	8	25.1	25.1	25.1	262.35	135090000	31	11	503530	0.0805945
P28066;P28066-2	Proteasome subunit alpha type-5	PSMA5	239	26.411	3	3	3	19.1	19.1	19.1	62.16	50918000	11	4	501300	0.0802375
O75822-2;O75822-3;O75822	Eukaryotic translation initiation factor 3 subunit J	EIF3J	72	22.941	2	2	2	11.3	11.3	11.3	11.532	7598400	11	1	488590	0.0782032
Q14974;Q14974-2	Importin subunit beta-1	KPNB1	504	97.169	4	4	4	6.3	6.3	6.3	31.272	54943000	40	5	483680	0.0774173
P0DTC2;P59594			149	141.18	3	3	3	2.5	2.5	2.5	20.137	65300000	54	4	475970	0.0761832
P62191-2;P62191	26S proteasome regulatory subunit 4	PSMC1	386	41.167	4	4	4	15.3	15.3	15.3	22.941	16637000	21	4	475270	0.0760712
Q15293;Q15293-2	Reticulocalbin-1	RCN1	521	38.89	2	2	2	9.1	9.1	9.1	16.096	7075900	15	2	471730	0.0755046
P07814	Bifunctional glutamate/proline--tRNA ligase;Glutamate--tRNA ligase;Proline--tRNA ligase	EPRS1	126	170.59	12	12	12	11.4	11.4	11.4	104.81	154080000	82	15	469810	0.0751973
P33991	DNA replication licensing factor MCM4	MCM4	261	96.557	3	3	3	3.9	3.9	3.9	18.825	21080000	45	3	468450	0.0749796
Q32MZ4-3;Q32MZ4-2;Q32MZ4;Q9Y608-2;Q9Y608-4;Q9Y608-5;Q32MZ4-4;Q9Y608	Leucine-rich repeat flightless-interacting protein 1	LRRFIP1	545	82.688	4	4	4	7.4	7.4	7.4	48.19	22933000	32	4	464780	0.0743922
P62195-2;P62195	26S proteasome regulatory subunit 8	PSMC5	387	44.784	2	2	1	6.5	6.5	3.5	11.167	10899000	24	3	454120	0.072686
P21333-3;P21333-2;P21333	Filamin-A	FLNA	201	276.36	25	25	25	13.3	13.3	13.3	170.59	212330000	132	29	451620	0.0722858
Q9NTJ3;Q9NTJ3-2	Structural maintenance of chromosomes protein 4	SMC4	679	147.18	16	16	16	15.2	15.2	15.2	105.07	126780000	71	18	449360	0.0719241
Q7Z739;Q9BYJ9	YTH domain-containing family protein 3;YTH domain-containing family protein 1	YTHDF3;YTHDF1	579	63.86	2	2	2	4.4	4.4	4.4	15.122	12106000	20	2	446480	0.0714631
Q92598-2;Q92598-3;Q92598;Q92598-4	Heat shock protein 105 kDa	HSPH1	615	92.115	16	16	15	18.8	18.8	17.7	102.94	157770000	47	17	442380	0.0708069
Q8IUE6;P16104;Q96QV6	Histone H2A type 2-B;Histone H2AX;Histone H2A type 1-A	H2AC21;H2AX;H2AC1	184	13.995	2	1	1	40	17.7	17.7	10.677	2210000	5	1	442010	0.0707476
P30153	Serine/threonine-protein phosphatase 2A 65 kDa regulatory subunit A alpha isoform	PPP2R1A	251	65.308	4	4	4	9	9	9	48.871	33217000	32	4	441920	0.0707332
Q16181-2;Q16181	Septin-7	SEPTIN7	537	50.58	2	2	2	6.4	6.4	6.4	12.256	17037000	23	2	440230	0.0704627
P29692-3	Elongation factor 1-delta	EEF1D	245	28.558	8	1	1	32.7	8.2	8.2	9.352	6560200	15	1	437350	0.0700018
P46779;P46779-2;P46779-3;P46779-4;P46779-5	Large ribosomal subunit protein eL28	RPL28	305	15.747	3	3	3	18.2	18.2	18.2	18.237	10451000	8	3	436400	0.0698497
Q15370;Q15370-2	Elongin-B	ELOB	524	13.133	2	2	2	18.6	18.6	18.6	13.38	3911600	9	3	434620	0.0695648
P06702	Protein S100-A9	S100A9	114	13.242	2	2	2	24.6	24.6	24.6	13.337	3465800	8	2	433220	0.0693407
P54577	Tyrosine--tRNA ligase, cytoplasmic;Tyrosine--tRNA ligase, cytoplasmic, N-terminally processed	YARS1	352	59.143	2	2	2	6.6	6.6	6.6	12.302	21607000	37	2	432420	0.0692127
Q9Y6Y8-2;Q9Y6Y8	SEC23-interacting protein	SEC23IP	741	102.19	2	2	2	2.9	2.9	2.9	14.337	14113000	33	2	427670	0.0684524
Q9UN86;Q9UN86-2;Q13283-2	Ras GTPase-activating protein-binding protein 2	G3BP2	712	54.12	5	4	4	12.7	10.2	10.2	35.27	64271000	22	4	426000	0.0681851
Q05682-5;Q05682-4;Q05682-3;Q05682-6;Q05682-2;Q05682	Caldesmon	CALD1	455	61.212	2	2	2	5.6	5.6	5.6	12.255	10100000	24	2	420830	0.0673576
O94776;O94776-2;Q13330-2;Q9BTC8-2;Q9BTC8;Q13330-3;Q13330	Metastasis-associated protein MTA2	MTA2	75	75.022	4	4	4	7.5	7.5	7.5	23.554	21105000	45	3	413770	0.0662276
P27824-3;P27824;P27824-2	Calnexin	CANX	238	55.597	4	4	4	11.4	11.4	11.4	29.633	38716000	27	3	413170	0.0661315
Q9Y3I0	RNA-splicing ligase RtcB homolog	RTCB	727	55.21	3	3	3	7.9	7.9	7.9	21.016	25943000	24	4	406940	0.0651344
P56192	Methionine--tRNA ligase, cytoplasmic	MARS1	362	101.11	3	3	3	4.8	4.8	4.8	36.457	27717000	41	3	406880	0.0651248
P26640	Valine--tRNA ligase	VARS1	229	140.47	4	4	4	5	5	5	34.555	31171000	59	5	405080	0.0648367
Q9UNF1-2;Q9UNF1	Melanoma-associated antigen D2	MAGED2	714	63.167	2	2	2	6	6	6	11.164	10928000	27	2	404760	0.0647854
Q9NZI8;Q9NZI8-2;O00425;O00425-2	Insulin-like growth factor 2 mRNA-binding protein 1;Insulin-like growth factor 2 mRNA-binding protein 3	IGF2BP1;IGF2BP3	689	63.48	3	3	2	6.4	6.4	4.2	18.283	20116000	30	3	404580	0.0647566
Q13247-3;Q13247;Q08170	Serine/arginine-rich splicing factor 6;Serine/arginine-rich splicing factor 4	SRSF6;SRSF4	472	38.418	2	2	2	5.7	5.7	5.7	10.974	6014100	15	2	400940	0.064174
Q16543	Hsp90 co-chaperone Cdc37;Hsp90 co-chaperone Cdc37, N-terminally processed	CDC37	539	44.468	2	2	2	9.3	9.3	9.3	13.606	32157000	14	3	398650	0.0638075
P00338-4;P00338;P00338-3	L-lactate dehydrogenase A chain	LDHA	86	30.205	3	3	3	8	8	8	17.568	7376000	14	3	393230	0.06294
Q14444-2;Q14444	Caprin-1	CAPRIN1	496	76.861	4	4	4	12.1	12.1	12.1	26.786	18775000	20	4	385760	0.0617443
P60228	Eukaryotic translation initiation factor 3 subunit E	EIF3E	364	52.22	2	2	2	7	7	7	15.365	20977000	28	2	383810	0.0614322
P61221	ATP-binding cassette sub-family E member 1	ABCE1	372	67.314	2	2	2	4.3	4.3	4.3	13.102	11464000	30	2	382150	0.0611665
P49327	Fatty acid synthase;[Acyl-carrier-protein] S-acetyltransferase;[Acyl-carrier-protein] S-malonyltransferase;3-oxoacyl-[acyl-carrier-protein] synthase;3-oxoacyl-[acyl-carrier-protein] reductase;3-hydroxyacyl-[acyl-carrier-protein] dehydratase;Enoyl-[acyl-carrier-protein] reductase;Acyl-[acyl-carrier-protein] hydrolase	FASN	316	273.42	12	12	12	6.8	6.8	6.8	80.683	114300000	125	13	377310	0.0603918
P30041	Peroxiredoxin-6	PRDX6	247	25.035	2	2	2	17.9	17.9	17.9	33.792	7679200	15	2	375960	0.0601757
Q96HJ9-2;Q9Y383-3;Q9Y383-2;Q9Y383	Putative RNA-binding protein Luc7-like 2	LUC7L2	632	54.223	2	2	2	6.6	6.6	6.6	12.944	7472000	20	2	373600	0.059798
O14979-3;O14979-2;O14979	Heterogeneous nuclear ribonucleoprotein D-like	HNRNPDL	34	27.191	2	1	1	10.7	6.6	6.6	5.9053	5928700	16	2	370540	0.0593082
P35606-2;P35606	Coatomer subunit beta	COPB2	271	99.045	3	3	3	5.4	5.4	5.4	66.63	28547000	49	3	356660	0.0570866
Q9Y5B9	FACT complex subunit SPT16	SUPT16H	734	119.91	8	8	8	8.6	8.6	8.6	51.949	67791000	54	7	355770	0.0569442
Q15181	Inorganic pyrophosphatase	PPA1	519	32.66	2	2	2	9.3	9.3	9.3	11.688	6391100	18	2	355060	0.0568305
O95757	Heat shock 70 kDa protein 4L	HSPA4L	84	94.511	5	4	4	6.1	5	5	24.981	18400000	52	4	353850	0.0566368
Q8IZP0-10;Q8IZP0-8;Q8IZP0-7;Q8IZP0-2;Q8IZP0-4;Q8IZP0-3;Q8IZP0-5;Q8IZP0-6;Q8IZP0-9;Q8IZP0-12;Q8IZP0;Q9NYB9-2;Q9NYB9-4;Q9NYB9;Q8IZP0-11;Q9NYB9-3	Abl interactor 1	ABI1	593	42.667	8	8	8	23.2	23.2	23.2	56.389	93117000	18	11	346310	0.05543
P31946	14-3-3 protein beta/alpha;14-3-3 protein beta/alpha, N-terminally processed	YWHAB	255	28.082	7	1	1	37.4	4.1	4.1	6.5146	4839700	14	1	345700	0.0553324
Q9UQ80-2;Q9UQ80	Proliferation-associated protein 2G4	PA2G4	718	38.059	3	3	3	11.8	11.8	11.8	18.285	18754000	19	3	344010	0.0550619
O95347-2;O95347	Structural maintenance of chromosomes protein 2	SMC2	81	124.92	7	7	7	8.6	8.6	8.6	47.961	68441000	60	8	341590	0.0546745
O14744-4;O14744-3;O14744-5;O14744-2;O14744	Protein arginine N-methyltransferase 5;Protein arginine N-methyltransferase 5, N-terminally processed	PRMT5	30	53.579	2	2	2	5.6	5.6	5.6	12.017	7415600	22	3	337070	0.0539511
P34932;P34932-2	Heat shock 70 kDa protein 4	HSPA4	264	94.33	9	8	8	13.8	12.7	12.7	178.71	69504000	50	9	334840	0.0535941
P24752	Acetyl-CoA acetyltransferase, mitochondrial	ACAT1	216	45.199	3	3	3	10.1	10.1	10.1	18.49	20099000	23	4	334520	0.0535429
Q9H0U4;Q92928	Ras-related protein Rab-1B;Putative Ras-related protein Rab-1C	RAB1B;RAB1C	620	22.171	2	1	1	13.9	6	6	6.1004	4972100	15	1	331470	0.0530547
Q15369-2;Q15369	Elongin-C	ELOC	523	10.832	3	3	3	24	24	24	18.326	8583000	6	4	327250	0.0523793
P11498;P11498-2	Pyruvate carboxylase, mitochondrial	PC	160	129.63	10	10	10	12.2	12.2	12.2	66.84	87494000	59	10	326920	0.0523265
Q13428-2;Q13428-8;Q13428;Q13428-3;Q13428-4;Q13428-5;Q13428-6;Q13428-7	Treacle protein	TCOF1	480	144.31	8	8	8	7.9	7.9	7.9	54.145	51396000	71	9	326630	0.05228
P41227-2;P41227;Q9BSU3	N-alpha-acetyltransferase 10;N-alpha-acetyltransferase 11	NAA10;NAA11	291	24.783	2	2	2	13.2	13.2	13.2	12.74	9741900	15	2	324630	0.0519599
P49756;P49756-2;P49756-3	RNA-binding protein 25	RBM25	323	100.18	9	9	9	11	11	11	69.238	116540000	33	9	324470	0.0519343
Q8NI27-2;Q8NI27	THO complex subunit 2	THOC2	604	46.811	2	2	2	5.8	5.8	5.8	11.326	10864000	16	2	323710	0.0518127
O00330;O00330-3;O00330-2	Pyruvate dehydrogenase protein X component, mitochondrial	PDHX	25	54.122	2	2	2	4.8	4.8	4.8	12.597	8050100	25	2	322000	0.051539
P07237	Protein disulfide-isomerase	P4HB	122	57.116	3	3	3	7.3	7.3	7.3	17.063	22785000	35	4	318010	0.0509003
Q15637-4;Q15637-6;Q15637-3;Q15637-2;Q15637;Q15637-7;Q15637-5	Splicing factor 1	SF1	531	59.711	3	3	3	7.5	7.5	7.5	17.716	5391400	17	4	317140	0.0507611
O75400-2;O75400;O75400-3	Pre-mRNA-processing factor 40 homolog A	PRPF40A	63	105.93	7	7	7	9.2	9.2	9.2	63.243	100590000	33	10	316650	0.0506827
P51610-2;P51610;P51610-4;P51610-3	Host cell factor 1;HCF N-terminal chain 1;HCF N-terminal chain 2;HCF N-terminal chain 3;HCF N-terminal chain 4;HCF N-terminal chain 5;HCF N-terminal chain 6;HCF C-terminal chain 1;HCF C-terminal chain 2;HCF C-terminal chain 3;HCF C-terminal chain 4;HCF C-terminal chain 5;HCF C-terminal chain 6	HCFC1	335	201.85	9	9	9	6.1	6.1	6.1	60.753	48591000	73	10	316330	0.0506314
P00367;P00367-2;P00367-3;P49448	Glutamate dehydrogenase 1, mitochondrial;Glutamate dehydrogenase 2, mitochondrial	GLUD1;GLUD2	87	61.397	2	2	2	5.2	5.2	5.2	12.938	10246000	33	3	310490	0.0496967
Q92522	Histone H1.10	H1-10	613	22.487	2	2	2	16	16	16	16.417	3405600	11	2	309600	0.0495542
Q9Y266	Nuclear migration protein nudC	NUDC	723	38.242	4	4	4	14.5	14.5	14.5	24.44	38582000	21	5	303020	0.048501
P36957-2;P36957	Dihydrolipoyllysine-residue succinyltransferase component of 2-oxoglutarate dehydrogenase complex, mitochondrial	DLST	280	39.552	3	3	3	10.4	10.4	10.4	21.097	73631000	18	4	301580	0.0482706
Q13243-3;Q13243	Serine/arginine-rich splicing factor 5	SRSF5	471	30.858	2	2	2	10.8	10.8	10.8	11.56	4994000	8	3	300300	0.0480657
P27348	14-3-3 protein theta	YWHAQ	231	27.764	3	2	2	15.5	11.4	11.4	13.379	6444800	14	2	298670	0.0478048
O43615	Mitochondrial import inner membrane translocase subunit TIM44	TIMM44	51	51.355	3	3	3	9.7	9.7	9.7	17.9	11321000	29	3	295610	0.047315
Q13442	28 kDa heat- and acid-stable phosphoprotein	PDAP1	482	20.63	3	3	3	21.5	21.5	21.5	19.921	21582000	7	3	289150	0.046281
O60271-4;O60271-2;O60271;O60271-5;O60271-3;O60271-9;Q9UPT6-2;Q9UPT6	C-Jun-amino-terminal kinase-interacting protein 4	SPAG9	57	144.68	6	6	6	7.5	7.5	7.5	36.814	62533000	66	6	287400	0.0460009
P51659-3;P51659;P51659-2	Peroxisomal multifunctional enzyme type 2;(3R)-hydroxyacyl-CoA dehydrogenase;Enoyl-CoA hydratase 2	HSD17B4	336	77.869	2	2	2	5.7	5.7	5.7	12.038	11332000	40	2	283290	0.0453431
P35241-4;P35241;P35241-5;P35241-2;P35241-3	Radixin	RDX	266	52.678	5	3	3	12.1	9.2	9.2	21.29	11318000	22	3	282130	0.0451574
Q14566	DNA replication licensing factor MCM6	MCM6	498	92.888	3	3	3	5.4	5.4	5.4	17.834	13509000	48	2	281440	0.045047
P22626-2;P22626	Heterogeneous nuclear ribonucleoproteins A2/B1	HNRNPA2B1	206	36.006	6	6	6	17.9	17.9	17.9	41.451	54265000	19	6	274240	0.0438946
Q9Y4L1;Q9Y4L1-2	Hypoxia up-regulated protein 1	HYOU1	731	111.33	7	7	7	7.6	7.6	7.6	44.359	35952000	51	6	268890	0.0430382
P06744;P06744-2	Glucose-6-phosphate isomerase	GPI	118	63.146	2	2	2	4.5	4.5	4.5	13.626	6917500	26	2	266060	0.0425853
P27708	Multifunctional protein CAD;Glutamine-dependent carbamoyl phosphate synthase;Glutamine amidotransferase;Ammonium-dependent carbamoyl phosphate synthase;Aspartate carbamoyltransferase;Dihydroorotase	CAD	234	242.98	10	10	10	5.5	5.5	5.5	87.008	91904000	103	10	261240	0.0418138
A6NMY6;P07355;P07355-2	Putative annexin A2-like protein;Annexin A2	ANXA2P2;ANXA2	1	38.659	2	2	2	8.8	8.8	8.8	13.917	5715700	22	2	259800	0.0415833
Q9Y6G9	Cytoplasmic dynein 1 light intermediate chain 1	DYNC1LI1	738	56.578	6	6	6	14.9	14.9	14.9	49.622	18911000	30	6	259310	0.0415049
Q86VP6-2;Q86VP6	Cullin-associated NEDD8-dissociated protein 1	CAND1	585	117.89	2	2	2	2.4	2.4	2.4	19.414	14589000	57	3	255940	0.0409655
Q13451	Peptidyl-prolyl cis-trans isomerase FKBP5	FKBP5	483	51.212	2	2	2	2.8	2.8	2.8	11.354	7327900	29	2	252680	0.0404437
Q9Y262-2;Q9Y262	Eukaryotic translation initiation factor 3 subunit L	EIF3L	721	61.013	2	2	2	4.7	4.7	4.7	11.648	7283300	29	2	251150	0.0401988
P35611-2;P35611-6;P35611;P35611-3;P35611-4	Alpha-adducin	ADD1	272	69.984	2	2	2	3.5	3.5	3.5	11.45	9382900	26	2	245360	0.0392721
Q9P2J5;Q9P2J5-2;Q9P2J5-3	Leucine--tRNA ligase, cytoplasmic	LARS1	694	134.46	4	4	4	4.6	4.6	4.6	27.911	24230000	62	4	238750	0.0382141
Q4VCS5-2;Q4VCS5	Angiomotin	AMOT	548	72.539	2	2	2	3.9	3.9	3.9	11.986	6445100	27	2	238710	0.0382077
Q9UHD8-7;Q9UHD8-2;Q9UHD8-5;Q9UHD8;Q9UHD8-4;Q9UHD8-9;Q9UHD8-3;Q9UHD8-8	Septin-9	SEPTIN9	701	63.502	3	3	3	7.2	7.2	7.2	18.539	15424000	40	3	238040	0.0381004
Q15555-4;Q15555-5;Q15555-3;Q15555;Q15555-2	Microtubule-associated protein RP/EB family member 2	MAPRE2	530	30.691	2	1	1	9.9	6.9	6.9	7.0964	3047700	13	1	234440	0.0375242
P41252	Isoleucine--tRNA ligase, cytoplasmic	IARS1	293	144.5	4	4	4	4.2	4.2	4.2	25.79	20807000	58	4	234430	0.0375226
P55884;P55884-2	Eukaryotic translation initiation factor 3 subunit B	EIF3B	361	92.48	6	6	6	6.5	6.5	6.5	48.481	48085000	36	7	233950	0.0374458
Q9UHD1-2;Q9UHD1	Cysteine and histidine-rich domain-containing protein 1	CHORDC1	700	35.286	2	2	2	9.9	9.9	9.9	13.718	22392000	15	2	229620	0.0367527
Q8WZ42-5;Q8WZ42-11;Q8WZ42-4;Q8WZ42-7;Q8WZ42-2;Q8WZ42;Q8WZ42-8;Q8WZ42-13;Q8WZ42-12;Q8WZ42-6;Q8WZ42-3;Q8WZ42-10;Q8WZ42-9	Titin	TTN	611	3653	2	2	2	0.1	0.1	0.1	11.897	413280000	1805	2	228960	0.0366471
P27797	Calreticulin	CALR	235	48.141	2	2	2	6	6	6	20.965	37833000	21	3	227880	0.0364742
Q9UNS2-2;Q9UNS2	COP9 signalosome complex subunit 3	COPS3	715	45.726	2	2	2	6.7	6.7	6.7	12.207	5458100	24	2	227420	0.0364006
Q15005	Signal peptidase complex subunit 2	SPCS2	507	25.003	2	2	2	8.4	8.4	8.4	12.053	4876200	12	2	220600	0.035309
Q15008;Q15008-4;Q15008-3;Q15008-2	26S proteasome non-ATPase regulatory subunit 6	PSMD6	508	45.531	5	5	5	13.4	13.4	13.4	32.501	49171000	25	6	214900	0.0343967
Q15054-3;Q15054-2;Q15054	DNA polymerase delta subunit 3	POLD3	515	39.32	3	3	3	11.4	11.4	11.4	18.41	8079100	20	3	208870	0.0334315
Q8NC51-3;Q8NC51	SERPINE1 mRNA-binding protein 1	SERBP1	599	43.135	13	1	1	35.6	3.6	3.6	7.3161	15418000	18	3	206340	0.0330266
Q9P0K7-4;Q9P0K7-3;Q9P0K7;Q9P0K7-2	Ankycorbin	RAI14	691	106.9	7	7	7	8.2	8.2	8.2	44.31	33519000	58	7	200800	0.0321398
Q96CT7	Coiled-coil domain-containing protein 124	CCDC124	626	25.835	2	2	2	10.8	10.8	10.8	11.665	5532400	12	2	195680	0.0313203
P54136;P54136-2	Arginine--tRNA ligase, cytoplasmic	RARS1	351	75.378	3	3	3	5.3	5.3	5.3	18.721	19761000	37	3	188290	0.0301375
O15371-2;O15371-3;O15371	Eukaryotic translation initiation factor 3 subunit D	EIF3D	41	58.14	4	4	4	10.4	10.4	10.4	41.186	35617000	24	4	186360	0.0298286
P53618	Coatomer subunit beta	COPB1	347	107.14	3	3	3	4.5	4.5	4.5	16.661	34563000	48	3	185190	0.0296413
Q6Y7W6-4;Q6Y7W6-5;Q6Y7W6;Q6Y7W6-3	GRB10-interacting GYF protein 2	GIGYF2	568	148.63	2	2	2	2.7	2.7	2.7	15.302	9441000	51	3	185120	0.0296301
O75477	Erlin-1	ERLIN1	65	39.171	2	2	2	7.5	7.5	7.5	12.021	8630500	20	2	183650	0.0293948
Q13310-2;Q13310;Q13310-3	Polyadenylate-binding protein 4	PABPC4	475	69.578	2	1	1	3	1.7	1.7	5.8373	6230500	34	1	183250	0.0293308
O43719	17S U2 SnRNP complex component HTATSF1	HTATSF1	55	85.852	2	2	2	4.1	4.1	4.1	46.604	9338000	51	2	183100	0.0293068
P52292	Importin subunit alpha-1	KPNA2	339	57.861	3	3	3	7.8	7.8	7.8	21.32	7837800	20	5	181230	0.0290075
Q9NVE7	4-phosphopantetheine phosphatase	PANK4	683	85.99	2	2	2	4.3	4.3	4.3	13.349	8121800	46	2	176560	0.02826
P46087;P46087-4;P46087-2;P46087-3	Probable 28S rRNA (cytosine(4447)-C(5))-methyltransferase	NOP2	299	89.301	3	3	3	4.6	4.6	4.6	18.487	7413000	32	3	173300	0.0277382
P78344-2;P78344	Eukaryotic translation initiation factor 4 gamma 2	EIF4G2	424	98.149	2	2	2	2.6	2.6	2.6	11.023	8314600	48	2	173220	0.0277254
O95373	Importin-7	IPO7	82	119.52	2	2	2	3.2	3.2	3.2	14.645	21053000	42	2	171140	0.0273925
O15226;O15226-2	NF-kappa-B-repressing factor	NKRF	38	77.672	3	3	3	5.5	5.5	5.5	17.892	9601400	40	3	169580	0.0271428
Q9UQ35;Q9UQ35-2	Serine/arginine repetitive matrix protein 2	SRRM2	717	299.61	4	4	4	2.1	2.1	2.1	24.918	32631000	120	6	168690	0.0270003
Q92558	Actin-binding protein WASF1	WASF1	614	61.651	5	5	5	11.6	11.6	11.6	33.797	29194000	22	5	165900	0.0265538
O14654	Insulin receptor substrate 4	IRS4	28	133.77	4	4	4	4.4	4.4	4.4	23.224	15372000	59	4	165620	0.026509
P52732	Kinesin-like protein KIF11	KIF11	343	119.16	5	5	5	5.6	5.6	5.6	29.477	30690000	66	5	164480	0.0263265
O75533;O75533-2	Splicing factor 3B subunit 1	SF3B1	66	145.83	6	6	6	7.2	7.2	7.2	44.313	58713000	62	8	161720	0.0258847
Q7Z4V5-2;Q7Z4V5;Q7Z4V5-4;Q7Z4V5-3	Hepatoma-derived growth factor-related protein 2	HDGFL2	577	74.229	2	2	2	4.2	4.2	4.2	11.318	9606600	33	2	159630	0.0255502
Q15459;Q15459-2	Splicing factor 3A subunit 1	SF3A1	529	88.885	13	13	13	19.3	19.3	19.3	114.9	105850000	41	15	156000	0.0249692
P23588-2;P23588	Eukaryotic translation initiation factor 4B	EIF4B	212	64.805	8	8	8	19.8	19.8	19.8	153.48	61396000	25	7	154500	0.0247291
Q8N163-2;Q8N163	Cell cycle and apoptosis regulator protein 2	CCAR2	594	103.14	2	2	2	2.7	2.7	2.7	11.644	7394800	48	2	154060	0.0246587
O15355	Protein phosphatase 1G	PPM1G	40	59.271	2	2	2	5.3	5.3	5.3	14.064	3814000	25	2	152560	0.0244186
P53621;P53621-2	Coatomer subunit alpha;Xenin;Proxenin	COPA	348	138.34	2	2	2	2	2	2	12.953	14012000	70	2	150570	0.0241001
Q14203-3;Q14203-5;Q14203-2;Q14203-4;Q14203-6;Q14203	Dynactin subunit 1	DCTN1	493	136.82	11	11	11	10.8	10.8	10.8	73.257	69194000	60	11	150540	0.0240953
Q12904;Q12904-2	Aminoacyl tRNA synthase complex-interacting multifunctional protein 1;Endothelial monocyte-activating polypeptide 2	AIMP1	464	34.352	4	4	4	13.1	13.1	13.1	24.909	24718000	17	5	149130	0.0238696
Q8IWX8	Calcium homeostasis endoplasmic reticulum protein	CHERP	588	103.7	2	2	2	3.6	3.6	3.6	12.137	10125000	33	1	146980	0.0235255
O43707;O43707-3;O43707-2	Alpha-actinin-4	ACTN4	54	104.85	2	2	2	2.3	2.3	2.3	12.034	8080800	55	2	146920	0.0235159
Q07065	Cytoskeleton-associated protein 4	CKAP4	459	66.022	3	3	3	8	8	8	18.921	5497400	38	3	144670	0.0231557
Q9UBC2-4;Q9UBC2-3;Q9UBC2;Q9UBC2-2	Epidermal growth factor receptor substrate 15-like 1	EPS15L1	696	66.478	2	2	2	3.8	3.8	3.8	12.79	5347400	37	2	144530	0.0231333
Q5JRA6-4;Q5JRA6;Q5JRA6-2	Transport and Golgi organization protein 1 homolog	MIA3	551	87.437	2	2	2	2.8	2.8	2.8	11.334	6672800	47	2	141970	0.0227236
P05165-3;P05165-2;P05165	Propionyl-CoA carboxylase alpha chain, mitochondrial	PCCA	105	75.001	6	6	6	12.8	12.8	12.8	36.482	73889000	42	5	139380	0.022309
Q7L576;Q7L576-3;Q7L576-2;Q96F07-2;Q96F07	Cytoplasmic FMR1-interacting protein 1;Cytoplasmic FMR1-interacting protein 2	CYFIP1;CYFIP2	573	145.18	4	4	4	3.7	3.7	3.7	25.909	40146000	64	4	134840	0.0215823
P15311	Ezrin	EZR	182	69.412	5	3	3	9	6.8	6.8	19.091	31162000	32	4	131760	0.0210894
Q14683	Structural maintenance of chromosomes protein 1A	SMC1A	499	143.23	16	16	16	14.9	14.9	14.9	100.18	62207000	72	17	131200	0.0209997
Q99459	Cell division cycle 5-like protein	CDC5L	644	92.25	3	3	3	6.7	6.7	6.7	18.271	13539000	38	5	131080	0.0209805
Q7KZF4	Staphylococcal nuclease domain-containing protein 1	SND1	570	102	3	3	3	4.1	4.1	4.1	18.996	13328000	53	3	130700	0.0209197
Q92843-2;Q86U42-2;Q86U42	Polyadenylate-binding protein 2	PABPN1	582	37.17	2	2	2	5.4	5.4	5.4	12.336	6055100	18	2	129760	0.0207692
Q92922	SWI/SNF complex subunit SMARCC1	SMARCC1	619	122.87	3	3	3	6.7	6.7	6.7	29.326	16868000	49	3	129760	0.0207692
Q5T8P6-5;Q5T8P6-4;Q5T8P6-3;Q5T8P6-2;Q5T8P6	RNA-binding protein 26	RBM26	556	60.006	3	3	3	6.9	6.9	6.9	17.019	2847300	22	3	129420	0.0207148
Q9Y2W1	Thyroid hormone receptor-associated protein 3	THRAP3	725	108.66	2	2	2	3.2	3.2	3.2	11.662	5413900	42	2	128900	0.0206316
O75643-2;O75643	U5 small nuclear ribonucleoprotein 200 kDa helicase	SNRNP200	69	71.471	3	3	3	8.2	8.2	8.2	27.832	20150000	34	5	128470	0.0205628
O60841	Eukaryotic translation initiation factor 5B	EIF5B	60	138.83	4	4	4	4	4	4	25.639	15350000	50	4	127220	0.0203627
Q14839;Q14839-2	Chromodomain-helicase-DNA-binding protein 4	CHD4	503	218	5	5	4	3.7	3.7	2.9	32.715	24350000	89	6	126420	0.0202346
P05023-4;P05023;P05023-2;P05023-3;P13637;P50993;P13637-2;P13637-3;Q13733;P20648;P54707;P54707-2	Sodium/potassium-transporting ATPase subunit alpha-1;Sodium/potassium-transporting ATPase subunit alpha-3;Sodium/potassium-transporting ATPase subunit alpha-2	ATP1A1;ATP1A3;ATP1A2	102	113	4	4	4	5.3	5.3	5.3	24.701	31894000	45	4	124090	0.0198617
Q15029-2;Q15029-3;Q15029	116 kDa U5 small nuclear ribonucleoprotein component	EFTUD2	513	105.38	3	2	2	3.8	2.7	2.7	12.334	16209000	51	3	123870	0.0198265
P22102;P22102-2	Trifunctional purine biosynthetic protein adenosine-3;Phosphoribosylamine--glycine ligase;Phosphoribosylformylglycinamidine cyclo-ligase;Phosphoribosylglycinamide formyltransferase	GART	203	107.77	4	4	4	4.6	4.6	4.6	23.426	14564000	48	4	122090	0.0195416
P13797-3;P13797-2;P13797;P13796;Q14651	Plastin-3	PLS3	174	65.632	3	3	3	6.2	6.2	6.2	21.742	8885000	34	3	120790	0.0193335
Q02952-3;Q02952-2;Q02952	A-kinase anchor protein 12	AKAP12	447	180.99	9	9	9	8.2	8.2	8.2	60.149	35241000	80	9	118070	0.0188982
P31948-3;P31948;P31948-2	Stress-induced-phosphoprotein 1	STIP1	257	59.777	2	2	2	5.8	5.8	5.8	11.428	7519200	33	2	116240	0.0186052
P41250-2;P41250	Glycine--tRNA ligase	GARS1	292	77.53	4	4	4	8.8	8.8	8.8	30.254	22672000	38	4	110350	0.0176625
Q8IYB3-2;Q8IYB3	Serine/arginine repetitive matrix protein 1	SRRM1	590	102.12	2	2	2	2.7	2.7	2.7	11.772	4441300	41	2	108320	0.0173376
P35580;P35580-5;P35580-2;P35580-3;P35580-4	Myosin-10	MYH10	270	229	26	23	23	17.7	16.4	16.4	213.16	163210000	102	23	106490	0.0170447
Q6PKG0-3;Q6PKG0	La-related protein 1	LARP1	563	116.46	3	3	3	3.3	3.3	3.3	17.513	11738000	56	3	106260	0.0170079
Q00839-2;Q00839	Heterogeneous nuclear ribonucleoprotein U	HNRNPU	434	88.979	5	5	5	5.7	5.7	5.7	42.184	56389000	35	4	105360	0.0168638
P22314-2;P22314	Ubiquitin-like modifier-activating enzyme 1	UBA1	205	113.8	7	7	7	10.6	10.6	10.6	61.775	88363000	51	8	105190	0.0168366
P54886-2;P54886	Delta-1-pyrroline-5-carboxylate synthase;Glutamate 5-kinase;Gamma-glutamyl phosphate reductase	ALDH18A1	353	87.088	4	4	4	7.9	7.9	7.9	24.715	20534000	46	4	104400	0.0167101
Q9UHI6;Q9UHI6-2	Probable ATP-dependent RNA helicase DDX20	DDX20	702	92.239	3	3	3	5	5	5	17.658	4336900	42	3	103260	0.0165277
Q13573	SNW domain-containing protein 1	SNW1	485	61.494	2	2	2	6	6	6	11.223	4865500	25	2	100950	0.0161579
P20839-2;P20839-4;P20839;P20839-3;P20839-7;P20839-5;P20839-6	Inosine-5-monophosphate dehydrogenase 1	IMPDH1	200	52.597	2	1	1	4.1	2.5	2.5	6.8933	2182600	22	1	99211	0.0158796
Q02218-2;Q02218;Q02218-3;Q9ULD0	2-oxoglutarate dehydrogenase complex component E1	OGDH	443	115.51	4	4	4	6.3	6.3	6.3	25.537	22986000	44	4	96737	0.0154836
P48634-2;P48634-3;P48634;P48634-4	Protein PRRC2A	PRRC2A	312	227.84	4	3	3	3.2	2.8	2.8	18.819	10146000	105	3	96628	0.0154662
Q8IX12-2;Q8IX12	Cell division cycle and apoptosis regulator protein 1	CCAR1	589	131.04	4	4	4	4.3	4.3	4.3	24.466	19658000	46	4	93989	0.0150438
P25205;P25205-2	DNA replication licensing factor MCM3	MCM3	217	90.98	2	2	2	3.2	3.2	3.2	12.962	8599600	51	2	92412	0.0147914
P47897-2;P47897	Glutamine--tRNA ligase	QARS1	309	86.578	4	4	4	7.7	7.7	7.7	25.362	8428700	44	4	91268	0.0146083
O43491-2;O43491-3;O43491-4;O43491;Q9Y2J2-2;Q9Y2J2-4;Q9Y2J2	Band 4.1-like protein 2	EPB41L2	50	76.052	3	2	2	5.8	4.2	4.2	16.884	3413500	38	2	89828	0.0143778
P46459-2;P46459	Vesicle-fusing ATPase	NSF	301	71.583	2	2	2	3.4	3.4	3.4	11.737	3765600	42	2	89656	0.0143502
Q9P2E9;Q9P2E9-3	Ribosome-binding protein 1	RRBP1	693	152.45	5	5	5	4.6	4.6	4.6	41.023	18855000	95	5	88748	0.0142049
Q5JSZ5-5;Q5JSZ5	Protein PRRC2B	PRRC2B	552	165.53	4	3	3	3	2.5	2.5	19.82	9421500	73	4	88309	0.0141346
O75717-2;O75717	WD repeat and HMG-box DNA-binding protein 1	WDHD1	70	112.7	2	2	2	2.6	2.6	2.6	11.565	4551600	52	2	87531	0.0140101
Q9NY27-2;Q9NY27-3;Q9NY27	Serine/threonine-protein phosphatase 4 regulatory subunit 2	PPP4R2	686	40.175	2	2	2	7.8	7.8	7.8	12.645	7362200	18	2	87168	0.013952
P35658-2;P35658-4;P35658;P35658-3;P35658-5	Nuclear pore complex protein Nup214	NUP214	275	212.57	3	3	3	2.6	2.6	2.6	19.567	14175000	74	3	86251	0.0138052
P11586;Q6UB35	C-1-tetrahydrofolate synthase, cytoplasmic;Methylenetetrahydrofolate dehydrogenase;Methenyltetrahydrofolate cyclohydrolase;Formyltetrahydrofolate synthetase;C-1-tetrahydrofolate synthase, cytoplasmic, N-terminally processed	MTHFD1	161	101.53	5	5	5	4.8	4.8	4.8	30.415	23935000	52	5	83658	0.0133902
P78527;P78527-2	DNA-dependent protein kinase catalytic subunit	PRKDC	426	469.08	12	12	12	2.9	2.9	2.9	92.079	75108000	220	11	82439	0.0131951
Q92878-3;Q92878;Q92878-2	DNA repair protein RAD50	RAD50	618	138.43	2	2	2	2.6	2.6	2.6	14.528	10323000	63	2	79856	0.0127817
Q15020-4;Q15020;Q15020-3;Q15020-2	Squamous cell carcinoma antigen recognized by T-cells 3	SART3	510	105.58	5	5	5	7.4	7.4	7.4	41.91	14854000	50	5	78691	0.0125952
P05556;P05556-2;P05556-5;P05556-4;P05556-3	Integrin beta-1	ITGB1	111	88.414	3	3	3	5.6	5.6	5.6	17.207	2622700	34	3	77138	0.0123466
Q9H2G2-2;Q9H2G2	STE20-like serine/threonine-protein kinase	SLK	663	138.99	3	3	3	3	3	3	17.863	9155900	59	3	76961	0.0123183
P11171-6;P11171-4;P11171-3;P11171-5;P11171-2;P11171;P11171-7	Protein 4.1	EPB41	155	63.254	4	4	3	7.6	7.6	5.7	23.528	13643000	28	4	74310	0.011894
Q01813;Q01813-2	ATP-dependent 6-phosphofructokinase, platelet type	PFKP	441	85.595	2	2	2	2.7	2.7	2.7	12.306	6675400	32	3	70341	0.0112587
Q86UP2-2;Q86UP2-3;Q86UP2-4;Q86UP2	Kinectin	KTN1	584	149.61	2	2	2	2.7	2.7	2.7	13.793	5455500	79	2	69056	0.011053
Q6WCQ1-3;Q6WCQ1;Q6WCQ1-2	Myosin phosphatase Rho-interacting protein	MPRIP	567	114.05	13	13	13	17	17	17	84.228	151620000	60	11	67381	0.0107849
O60763;O60763-2	General vesicular transport factor p115	USO1	59	107.89	3	3	3	3.6	3.6	3.6	18.514	8979200	43	3	66056	0.0105729
Q9BWU0;Q9BWU0-1	Kanadaptin	SLC4A1AP	658	82.89	2	2	2	3.6	3.6	3.6	10.973	2590900	41	2	63192	0.0101144
P13667	Protein disulfide-isomerase A4	PDIA4	172	72.932	7	7	7	14.1	14.1	14.1	44.893	34053000	38	8	63027	0.010088
P27816-4	Microtubule-associated protein 4	MAP4	237	91.153	15	1	0	24.2	1.1	0	6.3828	3116000	51	1	61098	0.00977928
Q86YP4-2;Q86YP4;Q86YP4-3;Q8WXI9	Transcriptional repressor p66-alpha;Transcriptional repressor p66-beta	GATAD2A;GATAD2B	587	65.225	2	2	2	3.8	3.8	3.8	12.905	2160700	38	2	56859	0.00910079
Q9UHX1-6;Q9UHX1-5;Q9UHX1-4;Q9UHX1-3;Q9UHX1-2;Q9UHX1	Poly(U)-binding-splicing factor PUF60	PUF60	703	55.399	2	2	2	4.5	4.5	4.5	11.959	1462300	26	2	56241	0.00900187
O75369-5;O75369-4;O75369-7;O75369-6;O75369-3;O75369-2;O75369-9;O75369;O75369-8	Filamin-B	FLNB	62	230.29	4	4	4	2.5	2.5	2.5	23.763	6328300	117	4	54088	0.00865727
Q14204	Cytoplasmic dynein 1 heavy chain 1	DYNC1H1	494	532.4	20	20	20	5.6	5.6	5.6	141.84	183150000	257	23	52681	0.00843206
Q13085-3	Acetyl-CoA carboxylase 1	ACACA	467	257.24	35	1	1	16.8	0.3	0.3	6.0467	5939800	117	1	50768	0.00812587
P16615-5;P16615-2;P16615-3;P16615-4;P16615;O14983-3;O14983-2;Q93084-4;Q93084;O14983;Q93084-3;Q93084-7;Q93084-1;Q93084-6;Q93084-5	Sarcoplasmic/endoplasmic reticulum calcium ATPase 2;Sarcoplasmic/endoplasmic reticulum calcium ATPase 1;Sarcoplasmic/endoplasmic reticulum calcium ATPase 3	ATP2A2;ATP2A1;ATP2A3	186	109.73	2	2	2	2.5	2.5	2.5	11.252	2243300	45	2	49851	0.0079791
Q7L014	Probable ATP-dependent RNA helicase DDX46	DDX46	571	117.36	2	2	2	2.6	2.6	2.6	11.451	2631400	53	2	49649	0.00794676
P51532-5;P51532-2;P51532-3;P51532-4;P51532;P51531-2;P51531	Transcription activator BRG1;Probable global transcription activator SNF2L2	SMARCA4;SMARCA2	332	181.26	2	2	2	1.6	1.6	1.6	12.07	2880500	61	2	47221	0.00755814
Q9UQE7	Structural maintenance of chromosomes protein 3	SMC3	719	141.54	3	3	3	3.5	3.5	3.5	20.486	20433000	65	4	43176	0.0069107
Q14152;Q14152-2	Eukaryotic translation initiation factor 3 subunit A	EIF3A	491	166.57	20	20	20	17.4	17.4	17.4	152.87	309460000	58	21	39992	0.00640108
Q9Y520-3;Q9Y520-6;Q9Y520-4;Q9Y520-5;Q9Y520;Q9Y520-7;Q9Y520-2	Protein PRRC2C	PRRC2C	732	295.73	5	5	4	2.7	2.7	2.4	29.6	19094000	91	5	38362	0.00614018
Q6P2Q9	Pre-mRNA-processing-splicing factor 8	PRPF8	562	273.6	2	2	2	0.9	0.9	0.9	11.748	6372300	127	2	37636	0.00602398
Q9Y490;Q9Y490-2	Talin-1	TLN1	729	269.76	6	6	6	3.5	3.5	3.5	36.845	23636000	133	6	35091	0.00561663
Q14008-2;Q14008;Q14008-3	Cytoskeleton-associated protein 5	CKAP5	489	218.52	2	2	2	1.3	1.3	1.3	11.352	3193800	103	2	31008	0.00496311
P12270;P12270-2	Nucleoprotein TPR	TPR	166	267.29	14	14	14	8.3	8.3	8.3	87.685	48289000	108	14	29242	0.00468044
Q7Z6Z7-2;Q7Z6Z7-3;Q7Z6Z7	E3 ubiquitin-protein ligase HUWE1	HUWE1	578	480.19	3	3	3	1.2	1.2	1.2	17.348	11894000	185	3	14453	0.00231333
Q13813-3;Q13813;Q13813-2	Spectrin alpha chain, non-erythrocytic 1	SPTAN1	487	282.28	6	6	6	3.1	3.1	3.1	35.129	12089000	141	6	14342	0.00229556

### Sheet: Supplementary Table S3_WDR47
	Supplementary Table S3
Accession	Protein Names/Description	Gene Symbol	Entrez Gene ID	Coverage [%]	# AAs	MW [kDa]	Score Sequest HT: Sequest HT	# Peptides	# PSMs	# Unique Peptides	# Razor Peptides	Abundance	% Relative Abundance	% Relative PSM
O94967	WD repeat-containing protein 47 OS=Homo sapiens GN=WDR47 PE=1 SV=1	WDR47	22911	79	919	101.9	10225	83	2790	83	0	8.24041e+10	100	100
tagEGFP	tag EGFP			90	239	26.9	2411.15	25	750	25	0	1.83991e+10	22.3279	26.8817
P0DMV9	Heat shock 70 kDa protein 1B OS=Homo sapiens GN=HSPA1B PE=1 SV=1	HSPA1B; HSPA1A	3304; 3303	83	641	70	1265.62	58	392	41	13	8.89964e+09	10.8	14.0502
P04264	Keratin, type II cytoskeletal 1 OS=Homo sapiens GN=KRT1 PE=1 SV=6	KRT1	3848	62	644	66	546.61	48	169	41	7	3.25653e+09	3.9519	6.05735
P11142	Heat shock cognate 71 kDa protein OS=Homo sapiens GN=HSPA8 PE=1 SV=1	HSPA8	3312	72	646	70.9	588.14	46	180	37	2	2.01385e+09	2.44387	6.45161
tagSII	tag SII-tag			100	28	2.9	297.12	2	71	2	0	1.99784e+09	2.42445	2.5448
P50990	T-complex protein 1 subunit theta OS=Homo sapiens GN=CCT8 PE=1 SV=4	CCT8	10694	71	548	59.6	567.16	43	176	43	0	1.9922e+09	2.4176	6.30824
P35527	Keratin, type I cytoskeletal 9 OS=Homo sapiens GN=KRT9 PE=1 SV=3	KRT9	3857	69	623	62	454.98	40	122	39	1	1.87907e+09	2.28031	4.37276
P78371	T-complex protein 1 subunit beta OS=Homo sapiens GN=CCT2 PE=1 SV=4	CCT2	10576	70	535	57.5	526.55	38	152	38	0	1.59041e+09	1.93001	5.44803
P17987	T-complex protein 1 subunit alpha OS=Homo sapiens GN=TCP1 PE=1 SV=1	TCP1	6950	71	556	60.3	365.58	39	110	39	0	1.53281e+09	1.86012	3.94265
P40227	T-complex protein 1 subunit zeta OS=Homo sapiens GN=CCT6A PE=1 SV=3	CCT6A	908	60	531	58	336.92	30	103	30	0	1.49513e+09	1.81439	3.69176
P48643	T-complex protein 1 subunit epsilon OS=Homo sapiens GN=CCT5 PE=1 SV=1	CCT5	22948	62	541	59.6	466.52	41	144	40	1	1.43571e+09	1.74228	5.16129
Q99832	T-complex protein 1 subunit eta OS=Homo sapiens GN=CCT7 PE=1 SV=2	CCT7	10574	72	543	59.3	431.69	37	134	37	0	1.38222e+09	1.67737	4.80287
P50991	T-complex protein 1 subunit delta OS=Homo sapiens GN=CCT4 PE=1 SV=4	CCT4	10575	73	539	57.9	359.91	38	111	37	0	1.34905e+09	1.63711	3.97849
P11182	Lipoamide acyltransferase component of branched-chain alpha-keto acid dehydrogenase complex, mitochondrial OS=Homo sapiens GN=DBT PE=1 SV=3	DBT	1629	63	482	53.5	486.18	29	152	29	0	1.29228e+09	1.56823	5.44803
P49368	T-complex protein 1 subunit gamma OS=Homo sapiens GN=CCT3 PE=1 SV=4	CCT3	7203	69	545	60.5	423.14	42	132	42	0	1.18266e+09	1.4352	4.73118
P68363	Tubulin alpha-1B chain OS=Homo sapiens GN=TUBA1B PE=1 SV=1	TUBA1B	10376	55	451	50.1	227.08	23	62	6	18	7.10268e+08	0.861932	2.22222
Q5T5Y3	Calmodulin-regulated spectrin-associated protein 1 OS=Homo sapiens GN=CAMSAP1 PE=1 SV=2	CAMSAP1	157922	52	1602	177.9	338.47	72	97	71	1	5.0208e+08	0.60929	3.4767
P10515	Dihydrolipoyllysine-residue acetyltransferase component of pyruvate dehydrogenase complex, mitochondrial OS=Homo sapiens GN=DLAT PE=1 SV=3	DLAT	1737	26	647	69	106.55	17	34	17	0	4.49054e+08	0.544942	1.21864
P07437	Tubulin beta chain OS=Homo sapiens GN=TUBB PE=1 SV=2	TUBB	203068	52	444	49.6	242.17	20	83	3	21	4.34976e+08	0.527857	2.97491
P35908	Keratin, type II cytoskeletal 2 epidermal OS=Homo sapiens GN=KRT2 PE=1 SV=2	KRT2	3849	66	639	65.4	243.25	39	75	29	6	4.11972e+08	0.499941	2.68817
P05165	Propionyl-CoA carboxylase alpha chain, mitochondrial OS=Homo sapiens GN=PCCA PE=1 SV=4	PCCA	5095	57	728	80	214.16	40	62	40	0	3.46972e+08	0.421062	2.22222
Q8WWM7	Ataxin-2-like protein OS=Homo sapiens GN=ATXN2L PE=1 SV=2	ATXN2L	11273	38	1075	113.3	195.72	36	57	36	0	3.15533e+08	0.382909	2.04301
Q5W0B1	RING finger protein 219 OS=Homo sapiens GN=RNF219 PE=1 SV=1	RNF219	79596	44	726	81.1	165.78	31	46	31	0	3.00873e+08	0.365119	1.64875
P62987	Ubiquitin-60S ribosomal protein L40 OS=Homo sapiens GN=UBA52 PE=1 SV=2	UBA52	7311	43	128	14.7	78.49	7	26	7	0	2.6752e+08	0.324644	0.9319
P38646	Stress-70 protein, mitochondrial OS=Homo sapiens GN=HSPA9 PE=1 SV=2	HSPA9	3313	45	679	73.6	137.73	28	36	28	0	198266202	0.240602	1.29032
P11021	78 kDa glucose-regulated protein OS=Homo sapiens GN=HSPA5 PE=1 SV=2	HSPA5	3309	50	654	72.3	217	36	64	34	0	1.75404e+08	0.212859	2.29391
P35658	Nuclear pore complex protein Nup214 OS=Homo sapiens GN=NUP214 PE=1 SV=2	NUP214	8021	17	2090	213.5	88.46	24	26	24	0	1.3462e+08	0.163366	0.9319
P05166	Propionyl-CoA carboxylase beta chain, mitochondrial OS=Homo sapiens GN=PCCB PE=1 SV=3	PCCB	5096	61	539	58.2	108.79	25	34	25	0	1.33924e+08	0.162521	1.21864
P11498	Pyruvate carboxylase, mitochondrial OS=Homo sapiens GN=PC PE=1 SV=2	PC	5091	37	1178	129.6	122.75	32	37	32	0	1.17328e+08	0.142382	1.32616
P27708	CAD protein OS=Homo sapiens GN=CAD PE=1 SV=3	CAD	790	29	2225	242.8	154.75	47	51	47	0	1.05865e+08	0.128471	1.82796
O00330	Pyruvate dehydrogenase protein X component, mitochondrial OS=Homo sapiens GN=PDHX PE=1 SV=3	PDHX	8050	29	501	54.1	49.57	12	16	12	0	1.02539e+08	0.124435	0.573477
Q08AD1	Calmodulin-regulated spectrin-associated protein 2 OS=Homo sapiens GN=CAMSAP2 PE=1 SV=3	CAMSAP2	23271	37	1489	168	147.15	38	42	38	0	1.01691e+08	0.123405	1.50538
Q8IW35	Centrosomal protein of 97 kDa OS=Homo sapiens GN=CEP97 PE=1 SV=1	CEP97	79598	40	865	96.9	98.59	25	29	25	0	9.55405e+07	0.115941	1.03943
O43303	Centriolar coiled-coil protein of 110 kDa OS=Homo sapiens GN=CCP110 PE=1 SV=3	CCP110	9738	46	1012	113.4	105.67	29	30	29	0	8.7187e+07	0.105804	1.07527
Q8NDV7	Trinucleotide repeat-containing gene 6A protein OS=Homo sapiens GN=TNRC6A PE=1 SV=2	TNRC6A	27327	27	1962	210.2	144.61	36	42	36	0	8.08174e+07	0.0980745	1.50538
Q13085	Acetyl-CoA carboxylase 1 OS=Homo sapiens GN=ACACA PE=1 SV=2	ACACA	31	23	2346	265.4	139.78	42	45	42	0	8.07155e+07	0.0979508	1.6129
Q7Z417	Nuclear fragile X mental retardation-interacting protein 2 OS=Homo sapiens GN=NUFIP2 PE=1 SV=1	NUFIP2	57532	44	695	76.1	92.2	21	24	21	0	7.70879e+07	0.0935486	0.860215
P10809	60 kDa heat shock protein, mitochondrial OS=Homo sapiens GN=HSPD1 PE=1 SV=2	HSPD1	3329	38	573	61	70.29	19	21	19	0	6.90687e+07	0.083817	0.752688
P68104	Elongation factor 1-alpha 1 OS=Homo sapiens GN=EEF1A1 PE=1 SV=1	EEF1A1	1915	20	462	50.1	35.9	8	12	8	0	6.51418e+07	0.0790517	0.430108
P52272	Heterogeneous nuclear ribonucleoprotein M OS=Homo sapiens GN=HNRNPM PE=1 SV=3	HNRNPM	4670	38	730	77.5	81.92	23	28	23	0	5.78576e+07	0.070212	1.00358
P68371	Tubulin beta-4B chain OS=Homo sapiens GN=TUBB4B PE=1 SV=1	TUBB4B	10383	52	445	49.8	204.77	19	71	1	4	5.17146e+07	0.0627573	2.5448
P08670	Vimentin OS=Homo sapiens GN=VIM PE=1 SV=4	VIM	7431	43	466	53.6	60.02	19	19	19	0	49496181	0.0600652	0.681004
P22061	Protein-L-isoaspartate(D-aspartate) O-methyltransferase OS=Homo sapiens GN=PCMT1 PE=1 SV=4	PCMT1	5110	36	227	24.6	36.51	7	11	7	0	4.19036e+07	0.0508513	0.394265
P08238	Heat shock protein HSP 90-beta OS=Homo sapiens GN=HSP90AB1 PE=1 SV=4	HSP90AB1	3326	24	724	83.2	46.83	15	16	8	7	3.89506e+07	0.0472678	0.573477
Q9HCC0	Methylcrotonoyl-CoA carboxylase beta chain, mitochondrial OS=Homo sapiens GN=MCCC2 PE=1 SV=1	MCCC2	64087	34	563	61.3	73.6	17	21	17	0	3.84545e+07	0.0466658	0.752688
Q9UBN7	Histone deacetylase 6 OS=Homo sapiens GN=HDAC6 PE=1 SV=2	HDAC6	10013	9	1215	131.3	35.94	10	12	10	0	3.8211e+07	0.0463702	0.430108
Q99550	M-phase phosphoprotein 9 OS=Homo sapiens GN=MPHOSPH9 PE=1 SV=4	MPHOSPH9	10198	31	1183	132.9	82.31	29	29	29	0	3.63672e+07	0.0441328	1.03943
Q3MHD2	Protein LSM12 homolog OS=Homo sapiens GN=LSM12 PE=1 SV=2	LSM12; LSM12P1	124801; 653122	26	195	21.7	19.35	4	6	4	0	34209557	0.0415144	0.215054
O95816	BAG family molecular chaperone regulator 2 OS=Homo sapiens GN=BAG2 PE=1 SV=1	BAG2	9532	33	211	23.8	20.03	7	7	7	0	3.36655e+07	0.0408541	0.250896
P36957	Dihydrolipoyllysine-residue succinyltransferase component of 2-oxoglutarate dehydrogenase complex, mitochondrial OS=Homo sapiens GN=DLST PE=1 SV=4	DLST	1743	3	453	48.7	2.05	1	1	1	0	33109168	0.040179	0.0358423
Q14157	Ubiquitin-associated protein 2-like OS=Homo sapiens GN=UBAP2L PE=1 SV=2	UBAP2L	9898	26	1087	114.5	65.43	15	18	15	0	3.20696e+07	0.0389175	0.645161
P31689	DnaJ homolog subfamily A member 1 OS=Homo sapiens GN=DNAJA1 PE=1 SV=2	DNAJA1	3301	26	397	44.8	31.34	8	10	8	0	3.10361e+07	0.0376633	0.358423
Q5JSZ5	Protein PRRC2B OS=Homo sapiens GN=PRRC2B PE=1 SV=2	PRRC2B	84726	15	2229	242.8	71.45	23	24	23	0	3.08709e+07	0.0374629	0.860215
Q9ULX6	A-kinase anchor protein 8-like OS=Homo sapiens GN=AKAP8L PE=1 SV=3	AKAP8L	26993	14	646	71.6	31.41	7	9	7	0	3.00155e+07	0.0364247	0.322581
O14654	Insulin receptor substrate 4 OS=Homo sapiens GN=IRS4 PE=1 SV=1	IRS4	8471	20	1257	133.7	62.34	14	19	14	0	2.9064e+07	0.0352701	0.681004
P09622	Dihydrolipoyl dehydrogenase, mitochondrial OS=Homo sapiens GN=DLD PE=1 SV=2	DLD	1738	26	509	54.1	41.06	11	14	11	0	2.79837e+07	0.0339591	0.501792
Q14980	Nuclear mitotic apparatus protein 1 OS=Homo sapiens GN=NUMA1 PE=1 SV=2	NUMA1	4926	18	2115	238.1	93.86	30	30	30	0	2.50027e+07	0.0303416	1.07527
Q96RQ3	Methylcrotonoyl-CoA carboxylase subunit alpha, mitochondrial OS=Homo sapiens GN=MCCC1 PE=1 SV=3	MCCC1	56922	30	725	80.4	55.61	16	17	16	0	2.19083e+07	0.0265864	0.609319
O60884	DnaJ homolog subfamily A member 2 OS=Homo sapiens GN=DNAJA2 PE=1 SV=1	DNAJA2	10294	37	412	45.7	43.13	11	14	11	0	2.13059e+07	0.0258553	0.501792
Q92734	Protein TFG OS=Homo sapiens GN=TFG PE=1 SV=2	TFG	10342	28	400	43.4	34.44	6	9	6	0	2.12593e+07	0.0257989	0.322581
Q9UKV8	Protein argonaute-2 OS=Homo sapiens GN=AGO2 PE=1 SV=3	AGO2; EIF2C2	27161	22	859	97.1	42.15	15	15	10	5	2.09595e+07	0.025435	0.537634
P04259	Keratin, type II cytoskeletal 6B OS=Homo sapiens GN=KRT6B PE=1 SV=5	KRT6B	3854	51	564	60	162.96	33	54	4	0	20728140	0.0251542	1.93548
P05141	ADP/ATP translocase 2 OS=Homo sapiens GN=SLC25A5 PE=1 SV=7	SLC25A5	292	13	298	32.8	10.15	4	4	4	0	2.05303e+07	0.0249142	0.143369
P53350	Serine/threonine-protein kinase PLK1 OS=Homo sapiens GN=PLK1 PE=1 SV=1	PLK1	5347	27	603	68.2	37.21	12	13	12	0	2.04062e+07	0.0247635	0.46595
C9JLW8	Mapk-regulated corepressor-interacting protein 1 OS=Homo sapiens GN=MCRIP1 PE=1 SV=1	FAM195B; MCRIP1	348262	52	97	10.9	14.71	5	5	5	0	1.8856e+07	0.0228824	0.179211
P15924	Desmoplakin OS=Homo sapiens GN=DSP PE=1 SV=3	DSP	1832	8	2871	331.6	56.51	21	21	21	0	1.79333e+07	0.0217626	0.752688
Q70EL1	Inactive ubiquitin carboxyl-terminal hydrolase 54 OS=Homo sapiens GN=USP54 PE=1 SV=4	USP54	159195	13	1684	187.3	45.73	17	17	17	0	1.49578e+07	0.0181517	0.609319
Q9P1Y5	Calmodulin-regulated spectrin-associated protein 3 OS=Homo sapiens GN=CAMSAP3 PE=1 SV=2	CAMSAP3	57662	13	1249	134.7	33.47	11	11	10	0	1.37962e+07	0.0167421	0.394265
O75400	Pre-mRNA-processing factor 40 homolog A OS=Homo sapiens GN=PRPF40A PE=1 SV=2	PRPF40A	55660	2	957	108.7	4.9	2	2	2	0	1.33861e+07	0.0162444	0.0716846
Q9UBS4	DnaJ homolog subfamily B member 11 OS=Homo sapiens GN=DNAJB11 PE=1 SV=1	DNAJB11	51726	22	358	40.5	30.18	8	8	8	0	1.30018e+07	0.0157781	0.286738
O95831	Apoptosis-inducing factor 1, mitochondrial OS=Homo sapiens GN=AIFM1 PE=1 SV=1	AIFM1	9131	22	613	66.9	30.23	10	11	10	0	1.28382e+07	0.0155796	0.394265
P81605	Dermcidin OS=Homo sapiens GN=DCD PE=1 SV=2	DCD	117159	23	110	11.3	11.58	2	3	2	0	11405425	0.0138408	0.107527
P49792	E3 SUMO-protein ligase RanBP2 OS=Homo sapiens GN=RANBP2 PE=1 SV=2	RANBP2	5903	9	3224	358	52.73	20	20	20	0	1.09905e+07	0.0133373	0.716846
Q9ULD2	Microtubule-associated tumor suppressor 1 OS=Homo sapiens GN=MTUS1 PE=1 SV=2	MTUS1	57509	11	1270	141.3	35.54	14	14	14	0	1.08699e+07	0.013191	0.501792
Q9UHV9	Prefoldin subunit 2 OS=Homo sapiens GN=PFDN2 PE=1 SV=1	PFDN2	5202	30	154	16.6	16.72	4	5	4	0	1.03196e+07	0.0125231	0.179211
P62258	14-3-3 protein epsilon OS=Homo sapiens GN=YWHAE PE=1 SV=1	YWHAE	7531	25	255	29.2	17.45	7	7	6	1	9.9927e+06	0.0121265	0.250896
O75190	DnaJ homolog subfamily B member 6 OS=Homo sapiens GN=DNAJB6 PE=1 SV=2	DNAJB6	10049	24	326	36.1	18.9	5	5	5	0	9.71726e+06	0.0117922	0.179211
Q9BQE3	Tubulin alpha-1C chain OS=Homo sapiens GN=TUBA1C PE=1 SV=1	TUBA1C	84790	55	449	49.9	186.39	21	54	4	0	9.49007e+06	0.0115165	1.93548
P31943	Heterogeneous nuclear ribonucleoprotein H OS=Homo sapiens GN=HNRNPH1 PE=1 SV=4	HNRNPH1	3187	22	449	49.2	20.94	6	6	5	1	9.23034e+06	0.0112013	0.215054
O60925	Prefoldin subunit 1 OS=Homo sapiens GN=PFDN1 PE=1 SV=2	PFDN1	5201	30	122	14.2	11.15	4	4	4	0	9.20612e+06	0.0111719	0.143369
P07900	Heat shock protein HSP 90-alpha OS=Homo sapiens GN=HSP90AA1 PE=1 SV=5	HSP90AA1	3320	19	732	84.6	43.03	13	15	6	0	8.70635e+06	0.0105654	0.537634
Q9H2Y7	Zinc finger protein 106 OS=Homo sapiens GN=ZNF106 PE=1 SV=1	ZFP106; ZNF106	64397	15	1883	208.8	62.75	18	20	18	0	8.64421e+06	0.01049	0.716846
P02679	Fibrinogen gamma chain OS=Homo sapiens GN=FGG PE=1 SV=3	FGG	2266	6	453	51.5	6.27	2	2	2	0	8.53197e+06	0.0103538	0.0716846
P17844	Probable ATP-dependent RNA helicase DDX5 OS=Homo sapiens GN=DDX5 PE=1 SV=1	DDX5	1655	13	614	69.1	18.82	8	8	5	3	8.47486e+06	0.0102845	0.286738
Q8N2Y8	Iporin OS=Homo sapiens GN=RUSC2 PE=1 SV=3	RUSC2	9853	11	1516	161.1	31.52	11	11	11	0	8.19784e+06	0.00994834	0.394265
Q9HCN8	Stromal cell-derived factor 2-like protein 1 OS=Homo sapiens GN=SDF2L1 PE=1 SV=2	SDF2L1	23753	32	221	23.6	19.83	4	5	4	0	8.18277e+06	0.00993004	0.179211
P63173	60S ribosomal protein L38 OS=Homo sapiens GN=RPL38 PE=1 SV=2	RPL38	6169	47	70	8.2	17.2	3	6	3	0	7.9649e+06	0.00966565	0.215054
Q99567	Nuclear pore complex protein Nup88 OS=Homo sapiens GN=NUP88 PE=1 SV=2	NUP88	4927	20	741	83.5	33.43	10	11	10	0	7.82774e+06	0.00949921	0.394265
P02675	Fibrinogen beta chain OS=Homo sapiens GN=FGB PE=1 SV=2	FGB	2244	4	491	55.9	7.11	2	2	2	0	7676768	0.009316	0.0716846
Q12931	Heat shock protein 75 kDa, mitochondrial OS=Homo sapiens GN=TRAP1 PE=1 SV=3	TRAP1	10131	2	704	80.1	4.27	1	1	1	0	7362847	0.00893505	0.0358423
P04792	Heat shock protein beta-1 OS=Homo sapiens GN=HSPB1 PE=1 SV=2	HSPB1	3315	29	205	22.8	14.33	4	4	4	0	6.71159e+06	0.00814473	0.143369
Q9Y5A9	YTH domain-containing family protein 2 OS=Homo sapiens GN=YTHDF2 PE=1 SV=2	YTHDF2	51441	13	579	62.3	15.73	4	4	4	0	6.61443e+06	0.00802682	0.143369
P62829	60S ribosomal protein L23 OS=Homo sapiens GN=RPL23 PE=1 SV=1	RPL23	9349	31	140	14.9	9.01	3	3	3	0	6429460	0.00780235	0.107527
Q96EY1	DnaJ homolog subfamily A member 3, mitochondrial OS=Homo sapiens GN=DNAJA3 PE=1 SV=2	DNAJA3	9093	19	480	52.5	25.03	7	8	7	0	6.36454e+06	0.00772357	0.286738
Q00325	Phosphate carrier protein, mitochondrial OS=Homo sapiens GN=SLC25A3 PE=1 SV=2	SLC25A3	5250	13	362	40.1	12.69	4	5	4	0	6.1509e+06	0.00746432	0.179211
Q06830	Peroxiredoxin-1 OS=Homo sapiens GN=PRDX1 PE=1 SV=1	PRDX1	5052	11	199	22.1	5.6	2	2	1	1	5.89684e+06	0.007156	0.0716846
Q14257	Reticulocalbin-2 OS=Homo sapiens GN=RCN2 PE=1 SV=1	RCN2	5955	24	317	36.9	16.95	5	5	5	0	5.68681e+06	0.00690112	0.179211
P61758	Prefoldin subunit 3 OS=Homo sapiens GN=VBP1 PE=1 SV=3	VBP1	7411	16	197	22.6	7.04	3	3	3	0	5.58772e+06	0.00678087	0.107527
P14923	Junction plakoglobin OS=Homo sapiens GN=JUP PE=1 SV=3	JUP	3728	9	745	81.7	19.71	6	7	6	0	5.45307e+06	0.00661747	0.250896
Q08554	Desmocollin-1 OS=Homo sapiens GN=DSC1 PE=1 SV=2	DSC1	1823	4	894	99.9	16.24	3	5	3	0	5.33423e+06	0.00647326	0.179211
P60709	Actin, cytoplasmic 1 OS=Homo sapiens GN=ACTB PE=1 SV=1	ACTB	60	18	375	41.7	16.21	5	5	4	1	4.35607e+06	0.00528623	0.179211
P01040	Cystatin-A OS=Homo sapiens GN=CSTA PE=1 SV=1	CSTA	1475	31	98	11	5.68	2	2	2	0	4.32015e+06	0.00524264	0.0716846
P50402	Emerin OS=Homo sapiens GN=EMD PE=1 SV=1	EMD	2010	20	254	29	11.7	4	4	4	0	4.11754e+06	0.00499676	0.143369
P43243	Matrin-3 OS=Homo sapiens GN=MATR3 PE=1 SV=2	MATR3	9782	9	847	94.6	16.56	5	6	5	0	4.10464e+06	0.00498112	0.215054
P63167	Dynein light chain 1, cytoplasmic OS=Homo sapiens GN=DYNLL1 PE=1 SV=1	DYNLL1	8655	37	89	10.4	7.98	2	2	2	0	4077948	0.00494872	0.0716846
P63208	S-phase kinase-associated protein 1 OS=Homo sapiens GN=SKP1 PE=1 SV=2	SKP1	6500	16	163	18.6	8.47	3	3	3	0	3943610	0.00478569	0.107527
Q99615	DnaJ homolog subfamily C member 7 OS=Homo sapiens GN=DNAJC7 PE=1 SV=2	DNAJC7	7266	14	494	56.4	16.72	6	6	6	0	3.92842e+06	0.00476726	0.215054
P52597	Heterogeneous nuclear ribonucleoprotein F OS=Homo sapiens GN=HNRNPF PE=1 SV=3	HNRNPF	3185	12	415	45.6	11.2	3	3	2	0	3.90675e+06	0.00474096	0.107527
Q9NQP4	Prefoldin subunit 4 OS=Homo sapiens GN=PFDN4 PE=1 SV=1	PFDN4	5203	28	134	15.3	10.62	3	3	3	0	3.88658e+06	0.00471648	0.107527
A6NHL2	Tubulin alpha chain-like 3 OS=Homo sapiens GN=TUBAL3 PE=1 SV=2	TUBAL3	79861	6	446	49.9	24.77	3	7	1	0	3.80442e+06	0.00461678	0.250896
Q15120	[Pyruvate dehydrogenase (acetyl-transferring)] kinase isozyme 3, mitochondrial OS=Homo sapiens GN=PDK3 PE=1 SV=1	PDK3	5165	11	406	46.9	10.75	4	4	4	0	3733053	0.00453018	0.143369
P46060	Ran GTPase-activating protein 1 OS=Homo sapiens GN=RANGAP1 PE=1 SV=1	RANGAP1	5905	13	587	63.5	18.69	6	6	6	0	3.70221e+06	0.00449275	0.215054
Q5T7B8	Kinesin-like protein KIF24 OS=Homo sapiens GN=KIF24 PE=1 SV=2	KIF24	347240	7	1368	151.8	21.68	8	8	8	0	3.62571e+06	0.00439992	0.286738
O15027	Protein transport protein Sec16A OS=Homo sapiens GN=SEC16A PE=1 SV=3	SEC16A	9919	3	2179	233.4	12.27	5	5	5	0	3.62054e+06	0.00439364	0.179211
Q6P5Z2	Serine/threonine-protein kinase N3 OS=Homo sapiens GN=PKN3 PE=1 SV=1	PKN3	29941	10	889	99.4	16.92	6	7	6	0	3.55441e+06	0.00431339	0.250896
Q9NVQ4	Fas apoptotic inhibitory molecule 1 OS=Homo sapiens GN=FAIM PE=1 SV=1	FAIM	55179	27	179	20.2	11.96	4	5	4	0	3.46203e+06	0.00420129	0.179211
P83731	60S ribosomal protein L24 OS=Homo sapiens GN=RPL24 PE=1 SV=1	RPL24	6152	14	157	17.8	5.41	2	2	2	0	3.42711e+06	0.00415891	0.0716846
O95881	Thioredoxin domain-containing protein 12 OS=Homo sapiens GN=TXNDC12 PE=1 SV=1	TXNDC12	51060	17	172	19.2	11.3	2	3	2	0	3.32906e+06	0.00403991	0.107527
Q15366	Poly(rC)-binding protein 2 OS=Homo sapiens GN=PCBP2 PE=1 SV=1	PCBP2	5094	10	365	38.6	7.38	3	3	2	1	3.30423e+06	0.00400979	0.107527
P78527	DNA-dependent protein kinase catalytic subunit OS=Homo sapiens GN=PRKDC PE=1 SV=3	PRKDC	5591	5	4128	468.8	36.14	13	14	13	0	3.29984e+06	0.00400446	0.501792
P11940	Polyadenylate-binding protein 1 OS=Homo sapiens GN=PABPC1 PE=1 SV=2	PABPC1	26986	11	636	70.6	16.16	6	6	6	0	3.29676e+06	0.00400072	0.215054
O00743	Serine/threonine-protein phosphatase 6 catalytic subunit OS=Homo sapiens GN=PPP6C PE=1 SV=1	PPP6C	5537	7	305	35.1	5.26	2	2	2	0	3245478	0.00393849	0.0716846
O00165	HCLS1-associated protein X-1 OS=Homo sapiens GN=HAX1 PE=1 SV=2	HAX1	10456	13	279	31.6	8.98	3	3	3	0	3.09413e+06	0.00375483	0.107527
Q15084	Protein disulfide-isomerase A6 OS=Homo sapiens GN=PDIA6 PE=1 SV=1	PDIA6	10130	14	440	48.1	11.31	5	5	5	0	3.07696e+06	0.00373398	0.179211
Q7Z3B4	Nucleoporin p54 OS=Homo sapiens GN=NUP54 PE=1 SV=2	NUP54	53371	9	507	55.4	11.01	4	4	4	0	2.99198e+06	0.00363086	0.143369
P06702	Protein S100-A9 OS=Homo sapiens GN=S100A9 PE=1 SV=1	S100A9	6280	18	114	13.2	4.96	2	2	2	0	2.98016e+06	0.00361652	0.0716846
P37198	Nuclear pore glycoprotein p62 OS=Homo sapiens GN=NUP62 PE=1 SV=3	NUP62	23636	8	522	53.2	14.22	3	4	3	0	2.85189e+06	0.00346086	0.143369
P63165	Small ubiquitin-related modifier 1 OS=Homo sapiens GN=SUMO1 PE=1 SV=1	SUMO1	7341	21	101	11.6	4.4	2	2	2	0	2.81338e+06	0.00341412	0.0716846
Q13200	26S proteasome non-ATPase regulatory subunit 2 OS=Homo sapiens GN=PSMD2 PE=1 SV=3	PSMD2	5708	8	908	100.1	13.28	5	5	5	0	2.78481e+06	0.00337945	0.179211
Q96PK6	RNA-binding protein 14 OS=Homo sapiens GN=RBM14 PE=1 SV=2	RBM14; RBM14-RBM4	10432; 100526737	9	669	69.4	14.31	4	4	4	0	2.77319e+06	0.00336535	0.143369
P26641	Elongation factor 1-gamma OS=Homo sapiens GN=EEF1G PE=1 SV=3	EEF1G	1937	8	437	50.1	9.94	3	3	3	0	2.75026e+06	0.00333753	0.107527
P78318	Immunoglobulin-binding protein 1 OS=Homo sapiens GN=IGBP1 PE=1 SV=1	IGBP1	3476	17	339	39.2	12.92	4	4	4	0	2.73534e+06	0.00331942	0.143369
Q00587	Cdc42 effector protein 1 OS=Homo sapiens GN=CDC42EP1 PE=1 SV=1	CDC42EP1	11135	9	391	40.3	7.49	3	3	3	0	2.61364e+06	0.00317174	0.107527
P61626	Lysozyme C OS=Homo sapiens GN=LYZ PE=1 SV=1	LYZ	4069	8	148	16.5	3.97	1	1	1	0	2.56911e+06	0.00311769	0.0358423
P49756	RNA-binding protein 25 OS=Homo sapiens GN=RBM25 PE=1 SV=3	RBM25	58517	5	843	100.1	8.97	3	3	3	0	2.53085e+06	0.00307126	0.107527
P13639	Elongation factor 2 OS=Homo sapiens GN=EEF2 PE=1 SV=4	EEF2	1938	4	858	95.3	7.25	3	3	3	0	2.51549e+06	0.00305263	0.107527
O43175	D-3-phosphoglycerate dehydrogenase OS=Homo sapiens GN=PHGDH PE=1 SV=4	PHGDH	26227	11	533	56.6	12.5	4	4	4	0	2.38514e+06	0.00289444	0.143369
P02671	Fibrinogen alpha chain OS=Homo sapiens GN=FGA PE=1 SV=2	FGA	2243	2	866	94.9	2.69	1	1	1	0	2.3514e+06	0.0028535	0.0358423
Q96P63	Serpin B12 OS=Homo sapiens GN=SERPINB12 PE=1 SV=1	SERPINB12	89777	8	405	46.2	8.43	3	3	3	0	2205542	0.00267649	0.107527
Q3ZCQ8	Mitochondrial import inner membrane translocase subunit TIM50 OS=Homo sapiens GN=TIMM50 PE=1 SV=2	TIMM50	92609	17	353	39.6	14.25	4	4	4	0	2.19343e+06	0.0026618	0.143369
P78406	mRNA export factor OS=Homo sapiens GN=RAE1 PE=1 SV=1	RAE1	8480	5	368	40.9	2.96	1	1	1	0	2.16796e+06	0.00263089	0.0358423
Q9UN86	Ras GTPase-activating protein-binding protein 2 OS=Homo sapiens GN=G3BP2 PE=1 SV=2	G3BP2	9908	3	482	54.1	4.19	1	1	1	0	2.11441e+06	0.00256591	0.0358423
P04350	Tubulin beta-4A chain OS=Homo sapiens GN=TUBB4A PE=1 SV=2	TUBB4A	10382	43	444	49.6	170.7	16	59	2	0	1.98905e+06	0.00241378	2.1147
Q99471	Prefoldin subunit 5 OS=Homo sapiens GN=PFDN5 PE=1 SV=2	PFDN5	5204	10	154	17.3	3.44	1	1	1	0	1.97973e+06	0.00240246	0.0358423
Q92540	Protein SMG7 OS=Homo sapiens GN=SMG7 PE=1 SV=2	SMG7	9887	7	1137	127.2	15.87	7	7	7	0	1.96653e+06	0.00238645	0.250896
P31946	14-3-3 protein beta/alpha OS=Homo sapiens GN=YWHAB PE=1 SV=3	YWHAB	7529	12	246	28.1	7.54	3	3	2	0	1.92476e+06	0.00233576	0.107527
Q16531	DNA damage-binding protein 1 OS=Homo sapiens GN=DDB1 PE=1 SV=1	DDB1	1642	12	1140	126.9	24.87	8	8	8	0	1.88116e+06	0.00228284	0.286738
Q6UXM1	Leucine-rich repeats and immunoglobulin-like domains protein 3 OS=Homo sapiens GN=LRIG3 PE=2 SV=1	LRIG3	121227	5	1119	123.4	9.44	4	4	4	0	1.84932e+06	0.0022442	0.143369
Q8WUB8	PHD finger protein 10 OS=Homo sapiens GN=PHF10 PE=1 SV=3	PHF10	55274	6	498	56	2.55	1	1	1	0	1.84753e+06	0.00224204	0.0358423
Q16777	Histone H2A type 2-C OS=Homo sapiens GN=HIST2H2AC PE=1 SV=4	HIST2H2AC	8338	7	129	14	2.12	1	1	1	0	1.77987e+06	0.00215993	0.0358423
P05109	Protein S100-A8 OS=Homo sapiens GN=S100A8 PE=1 SV=1	S100A8	6279	12	93	10.8	2.89	1	1	1	0	1.62751e+06	0.00197504	0.0358423
P0DP23	Calmodulin-1 OS=Homo sapiens GN=CALM1 PE=1 SV=1	CALM3; CALM2; CALM1	808; 805; 801	11	149	16.8	2.74	1	1	1	0	1.62185e+06	0.00196816	0.0358423
P04406	Glyceraldehyde-3-phosphate dehydrogenase OS=Homo sapiens GN=GAPDH PE=1 SV=3	GAPDH	2597	4	335	36	2.89	1	1	1	0	1.60984e+06	0.00195359	0.0358423
Q8IVL6	Prolyl 3-hydroxylase 3 OS=Homo sapiens GN=P3H3 PE=1 SV=1	LEPREL2; P3H3	10536	1	736	81.8	2.11	1	1	1	0	1.60843e+06	0.00195188	0.0358423
O15212	Prefoldin subunit 6 OS=Homo sapiens GN=PFDN6 PE=1 SV=1	PFDN6	10471	9	129	14.6	3.61	1	1	1	0	1596711	0.00193766	0.0358423
P35998	26S proteasome regulatory subunit 7 OS=Homo sapiens GN=PSMC2 PE=1 SV=3	PSMC2	5701	11	433	48.6	10.28	4	4	4	0	1.57265e+06	0.00190846	0.143369
Q9UL18	Protein argonaute-1 OS=Homo sapiens GN=AGO1 PE=1 SV=3	AGO1; EIF2C1	26523	9	857	97.2	17.89	6	6	2	0	1.57227e+06	0.001908	0.215054
Q13162	Peroxiredoxin-4 OS=Homo sapiens GN=PRDX4 PE=1 SV=1	PRDX4	10549	17	271	30.5	9.62	4	4	4	0	1.55665e+06	0.00188904	0.143369
P20618	Proteasome subunit beta type-1 OS=Homo sapiens GN=PSMB1 PE=1 SV=2	PSMB1	5689	10	241	26.5	5.31	2	2	2	0	1.53795e+06	0.00186635	0.0716846
A5YKK6	CCR4-NOT transcription complex subunit 1 OS=Homo sapiens GN=CNOT1 PE=1 SV=2	CNOT1	23019	2	2376	266.8	9.94	4	4	4	0	1.46291e+06	0.00177528	0.143369
Q9BYW2	Histone-lysine N-methyltransferase SETD2 OS=Homo sapiens GN=SETD2 PE=1 SV=3	SETD2	29072	4	2564	287.4	16.95	7	7	7	0	1.46271e+06	0.00177505	0.250896
Q5T749	Keratinocyte proline-rich protein OS=Homo sapiens GN=KPRP PE=1 SV=1	KPRP	448834	2	579	64.1	2.26	1	1	1	0	1.45303e+06	0.0017633	0.0358423
P36542	ATP synthase subunit gamma, mitochondrial OS=Homo sapiens GN=ATP5C1 PE=1 SV=1	ATP5C1	509	8	298	33	5.21	2	2	2	0	1.41341e+06	0.00171521	0.0716846
Q02413	Desmoglein-1 OS=Homo sapiens GN=DSG1 PE=1 SV=2	DSG1	1828	6	1049	113.7	14.67	5	5	5	0	1.39566e+06	0.00169368	0.179211
P62805	Histone H4 OS=Homo sapiens GN=HIST1H4A PE=1 SV=2	HIST1H4A; HIST1H4F; HIST1H4D; HIST1H4J; HIST2H4A; HIST2H4B; HIST1H4H; HIST1H4C; HIST4H4; HIST1H4E; HIST1H4I; HIST1H4B; HIST1H4K; HIST1H4L	8359; 8361; 8360; 8363; 8370; 554313; 8365; 8364; 121504; 8367; 8294; 8366; 8362; 8368	10	103	11.4	2.62	1	1	1	0	1.37028e+06	0.00166288	0.0358423
P31151	Protein S100-A7 OS=Homo sapiens GN=S100A7 PE=1 SV=4	S100A7	6278	11	101	11.5	2.95	1	1	1	0	1.32858e+06	0.00161227	0.0358423
Q8N1F7	Nuclear pore complex protein Nup93 OS=Homo sapiens GN=NUP93 PE=1 SV=2	NUP93	9688	6	819	93.4	9.13	4	4	4	0	1.31738e+06	0.00159869	0.143369
P21953	2-oxoisovalerate dehydrogenase subunit beta, mitochondrial OS=Homo sapiens GN=BCKDHB PE=1 SV=2	BCKDHB	594	3	392	43.1	3.06	1	1	1	0	1.27852e+06	0.00155152	0.0358423
P07814	Bifunctional glutamate/proline--tRNA ligase OS=Homo sapiens GN=EPRS PE=1 SV=5	EPRS	2058	3	1512	170.5	12.51	4	5	4	0	1.23758e+06	0.00150184	0.179211
P11441	Ubiquitin-like protein 4A OS=Homo sapiens GN=UBL4A PE=1 SV=1	UBL4A	8266	11	157	17.8	4.57	2	2	2	0	1.19768e+06	0.00145343	0.0716846
P15531	Nucleoside diphosphate kinase A OS=Homo sapiens GN=NME1 PE=1 SV=1	NME1	4830	11	152	17.1	3.04	1	1	1	0	1170795	0.0014208	0.0358423
P62191	26S proteasome regulatory subunit 4 OS=Homo sapiens GN=PSMC1 PE=1 SV=1	PSMC1	5700	8	440	49.2	5.34	2	2	2	0	1.13645e+06	0.00137911	0.0716846
Q13617	Cullin-2 OS=Homo sapiens GN=CUL2 PE=1 SV=2	CUL2	8453	4	745	86.9	7.31	3	3	3	0	1.10682e+06	0.00134316	0.107527
Q9HAV7	GrpE protein homolog 1, mitochondrial OS=Homo sapiens GN=GRPEL1 PE=1 SV=2	GRPEL1	80273	4	217	24.3	2.23	1	1	1	0	1.08791e+06	0.00132022	0.0358423
E9PL57	NEDD8-MDP1 readthrough (Fragment) OS=Homo sapiens GN=NEDD8-MDP1 PE=4 SV=1			8	170	19.5	3.15	1	1	1	0	1.05231e+06	0.00127701	0.0358423
P32119	Peroxiredoxin-2 OS=Homo sapiens GN=PRDX2 PE=1 SV=5	PRDX2	7001	11	198	21.9	5.68	2	2	1	0	1.0378e+06	0.0012594	0.0716846
P46776	60S ribosomal protein L27a OS=Homo sapiens GN=RPL27A PE=1 SV=2	RPL27A	6157	7	148	16.6	2.52	1	1	1	0	1.03658e+06	0.00125793	0.0358423
F5H5P2	Uncharacterized protein OS=Homo sapiens PE=4 SV=1			9	479	54.2	9.91	3	3	3	0	1.02619e+06	0.00124531	0.107527
P68871	Hemoglobin subunit beta OS=Homo sapiens GN=HBB PE=1 SV=2	HBB	3043	9	147	16	2.77	1	1	1	0	1.00538e+06	0.00122006	0.0358423
P60866	40S ribosomal protein S20 OS=Homo sapiens GN=RPS20 PE=1 SV=1	RPS20	6224	9	119	13.4	3.17	1	1	1	0	992368	0.00120427	0.0358423
P63279	SUMO-conjugating enzyme UBC9 OS=Homo sapiens GN=UBE2I PE=1 SV=1	UBE2I	7329	14	158	18	4.63	2	2	2	0	973443	0.0011813	0.0716846
O43823	A-kinase anchor protein 8 OS=Homo sapiens GN=AKAP8 PE=1 SV=1	AKAP8	10270	6	692	76.1	5.18	2	2	2	0	943968	0.00114553	0.0716846
P63104	14-3-3 protein zeta/delta OS=Homo sapiens GN=YWHAZ PE=1 SV=1	YWHAZ	7534	9	245	27.7	5.99	2	2	1	0	931050	0.00112986	0.0716846
P25789	Proteasome subunit alpha type-4 OS=Homo sapiens GN=PSMA4 PE=1 SV=1	PSMA4	5685	4	261	29.5	2.55	1	1	1	0	929213	0.00112763	0.0358423
Q08257	Quinone oxidoreductase OS=Homo sapiens GN=CRYZ PE=1 SV=1	CRYZ	1429	7	329	35.2	4.3	2	2	2	0	923990	0.00112129	0.0716846
P28072	Proteasome subunit beta type-6 OS=Homo sapiens GN=PSMB6 PE=1 SV=4	PSMB6	5694	9	239	25.3	5.17	2	2	2	0	923689	0.00112093	0.0716846
Q08188	Protein-glutamine gamma-glutamyltransferase E OS=Homo sapiens GN=TGM3 PE=1 SV=4	TGM3	7053	5	693	76.6	5.04	2	2	2	0	897046	0.00108859	0.0716846
P30048	Thioredoxin-dependent peroxide reductase, mitochondrial OS=Homo sapiens GN=PRDX3 PE=1 SV=3	PRDX3	10935	9	256	27.7	4.35	2	2	2	0	890089	0.00108015	0.0716846
P36578	60S ribosomal protein L4 OS=Homo sapiens GN=RPL4 PE=1 SV=5	RPL4	6124	3	427	47.7	3.01	1	1	1	0	879038	0.00106674	0.0358423
Q15370	Elongin-B OS=Homo sapiens GN=ELOB PE=1 SV=1	TCEB2; ELOB	6923	18	118	13.1	4.77	2	2	2	0	869018	0.00105458	0.0716846
P01876	Immunoglobulin heavy constant alpha 1 OS=Homo sapiens GN=IGHA1 PE=1 SV=2	IGHA1	3493	3	353	37.6	2.02	1	1	1	0	865147	0.00104988	0.0358423
P12273	Prolactin-inducible protein OS=Homo sapiens GN=PIP PE=1 SV=1	PIP	5304	5	146	16.6	2.03	1	1	1	0	855170	0.00103778	0.0358423
Q5TZA2	Rootletin OS=Homo sapiens GN=CROCC PE=1 SV=1	CROCC	9696	0	2017	228.4	2.39	1	1	1	0	854400	0.00103684	0.0358423
E9PAV3	Nascent polypeptide-associated complex subunit alpha, muscle-specific form OS=Homo sapiens GN=NACA PE=1 SV=1	NACA	4666	2	2078	205.3	11.05	3	3	3	0	844108	0.00102435	0.107527
Q01469	Fatty acid-binding protein, epidermal OS=Homo sapiens GN=FABP5 PE=1 SV=3	FABP5	2171	7	135	15.2	2.04	1	1	1	0	842440	0.00102233	0.0358423
Q15637	Splicing factor 1 OS=Homo sapiens GN=SF1 PE=1 SV=4	SF1	7536	2	639	68.3	3.46	1	1	1	0	833497	0.00101147	0.0358423
Q2I0M4	Leucine-rich repeat-containing protein 26 OS=Homo sapiens GN=LRRC26 PE=1 SV=2	LRRC26	389816	6	334	34.8	2.92	1	1	1	0	830521	0.00100786	0.0358423
Q13509	Tubulin beta-3 chain OS=Homo sapiens GN=TUBB3 PE=1 SV=2	TUBB3	10381	32	450	50.4	152.37	14	52	1	0	829613	0.00100676	1.8638
P17066	Heat shock 70 kDa protein 6 OS=Homo sapiens GN=HSPA6 PE=1 SV=2	HSPA6	3310	20	643	71	239.16	18	85	1	0	829056	0.00100609	3.04659
Q9BRK5	45 kDa calcium-binding protein OS=Homo sapiens GN=SDF4 PE=1 SV=1	SDF4	51150	4	362	41.8	2.75	1	1	1	0	827227	0.00100387	0.0358423
Q15365	Poly(rC)-binding protein 1 OS=Homo sapiens GN=PCBP1 PE=1 SV=2	PCBP1	5093	10	356	37.5	7	3	3	2	0	820276	0.000995431	0.107527
Q8NBS9	Thioredoxin domain-containing protein 5 OS=Homo sapiens GN=TXNDC5 PE=1 SV=2	TXNDC5	81567	15	432	47.6	13.29	4	4	4	0	742786	0.000901394	0.143369
P25705	ATP synthase subunit alpha, mitochondrial OS=Homo sapiens GN=ATP5A1 PE=1 SV=1	ATP5A1	498	3	553	59.7	3.13	1	1	1	0	742508	0.000901057	0.0358423
P00338	L-lactate dehydrogenase A chain OS=Homo sapiens GN=LDHA PE=1 SV=2	LDHA	3939	11	332	36.7	8.52	3	3	3	0	727305	0.000882607	0.107527
P60900	Proteasome subunit alpha type-6 OS=Homo sapiens GN=PSMA6 PE=1 SV=1	PSMA6	5687	10	246	27.4	6.07	2	2	2	0	705312	0.000855918	0.0716846
P01834	Immunoglobulin kappa constant OS=Homo sapiens GN=IGKC PE=1 SV=2	IGKC	3514	19	107	11.8	3.12	1	1	1	0	701636	0.000851458	0.0358423
P51571	Translocon-associated protein subunit delta OS=Homo sapiens GN=SSR4 PE=1 SV=1	SSR4	6748	6	173	19	2.05	1	1	1	0	692960	0.000840929	0.0358423
Q562R1	Beta-actin-like protein 2 OS=Homo sapiens GN=ACTBL2 PE=1 SV=2	ACTBL2	345651	14	376	42	9.63	2	2	1	0	681921	0.000827532	0.0716846
Q6R327	Rapamycin-insensitive companion of mTOR OS=Homo sapiens GN=RICTOR PE=1 SV=1	RICTOR	253260	1	1708	192.1	2.69	1	1	1	0	654289	0.000794	0.0358423
P12268	Inosine-5'-monophosphate dehydrogenase 2 OS=Homo sapiens GN=IMPDH2 PE=1 SV=2	IMPDH2	3615	6	514	55.8	5.55	2	2	2	0	654011	0.000793663	0.0716846
P05387	60S acidic ribosomal protein P2 OS=Homo sapiens GN=RPLP2 PE=1 SV=1	RPLP2	6181	10	115	11.7	2.67	1	1	1	0	637280	0.00077336	0.0358423
P60842	Eukaryotic initiation factor 4A-I OS=Homo sapiens GN=EIF4A1 PE=1 SV=1	EIF4A1	1973	4	406	46.1	2.43	1	1	1	0	610860	0.000741298	0.0358423
P62306	Small nuclear ribonucleoprotein F OS=Homo sapiens GN=SNRPF PE=1 SV=1	SNRPF	6636	15	86	9.7	3.39	1	1	1	0	587953	0.0007135	0.0358423
Q08380	Galectin-3-binding protein OS=Homo sapiens GN=LGALS3BP PE=1 SV=1	LGALS3BP	3959	2	585	65.3	2.43	1	1	1	0	580223	0.000704118	0.0358423
Q14574	Desmocollin-3 OS=Homo sapiens GN=DSC3 PE=1 SV=3	DSC3	1825	2	896	99.9	2.01	1	1	1	0	571651	0.000693716	0.0358423
P35241	Radixin OS=Homo sapiens GN=RDX PE=1 SV=1	RDX	5962	7	583	68.5	8.32	3	3	3	0	570258	0.000692026	0.107527
Q15119	[Pyruvate dehydrogenase (acetyl-transferring)] kinase isozyme 2, mitochondrial OS=Homo sapiens GN=PDK2 PE=1 SV=2	PDK2	5164	3	407	46.1	2.3	1	1	1	0	545156	0.000661563	0.0358423
P31944	Caspase-14 OS=Homo sapiens GN=CASP14 PE=1 SV=2	CASP14	23581	9	242	27.7	4.92	2	2	2	0	529908	0.00064306	0.0716846
Q9Y5V3	Melanoma-associated antigen D1 OS=Homo sapiens GN=MAGED1 PE=1 SV=3	MAGED1	9500	7	778	86.1	11.6	4	4	4	0	522613	0.000634207	0.143369
P55735	Protein SEC13 homolog OS=Homo sapiens GN=SEC13 PE=1 SV=3	SEC13	6396	7	322	35.5	2.84	1	1	1	0	486647	0.000590561	0.0358423
Q00610	Clathrin heavy chain 1 OS=Homo sapiens GN=CLTC PE=1 SV=5	CLTC	1213	1	1675	191.5	7.47	2	3	2	0	485746	0.000589469	0.107527
P17980	26S proteasome regulatory subunit 6A OS=Homo sapiens GN=PSMC3 PE=1 SV=3	PSMC3	5702	2	439	49.2	2.27	1	1	1	0	474866	0.000576265	0.0358423
P61962	DDB1- and CUL4-associated factor 7 OS=Homo sapiens GN=DCAF7 PE=1 SV=1	DCAF7	10238	4	342	38.9	2.32	1	1	1	0	456027	0.000553403	0.0358423
P46379	Large proline-rich protein BAG6 OS=Homo sapiens GN=BAG6 PE=1 SV=2	BAG6	7917	1	1132	119.3	2.15	1	1	1	0	429610	0.000521345	0.0358423
P26196	Probable ATP-dependent RNA helicase DDX6 OS=Homo sapiens GN=DDX6 PE=1 SV=2	DDX6	1656	5	483	54.4	3.34	1	1	1	0	420100	0.000509804	0.0358423
Q9BPZ7	Target of rapamycin complex 2 subunit MAPKAP1 OS=Homo sapiens GN=MAPKAP1 PE=1 SV=2	MAPKAP1	79109	2	522	59.1	2.47	1	1	1	0	409402	0.000496822	0.0358423
P05388	60S acidic ribosomal protein P0 OS=Homo sapiens GN=RPLP0 PE=1 SV=1	RPLP0	6175	3	317	34.3	2.1	1	1	1	0	409222	0.000496604	0.0358423
P50454	Serpin H1 OS=Homo sapiens GN=SERPINH1 PE=1 SV=2	SERPINH1	871	4	418	46.4	2.27	1	1	1	0	394653	0.000478923	0.0358423
Q9NZL4	Hsp70-binding protein 1 OS=Homo sapiens GN=HSPBP1 PE=1 SV=1	HSPBP1	23640	3	362	39.4	2.11	1	1	1	0	386166	0.000468625	0.0358423
P54136	Arginine--tRNA ligase, cytoplasmic OS=Homo sapiens GN=RARS PE=1 SV=2	RARS	5917	2	660	75.3	2.72	1	1	1	0	383301	0.000465148	0.0358423
P04843	Dolichyl-diphosphooligosaccharide--protein glycosyltransferase subunit 1 OS=Homo sapiens GN=RPN1 PE=1 SV=1	RPN1	6184	2	607	68.5	4.64	1	2	1	0	371426	0.000450737	0.0716846
Q7L5D6	Golgi to ER traffic protein 4 homolog OS=Homo sapiens GN=GET4 PE=1 SV=1	GET4	51608	5	327	36.5	3.24	1	1	1	0	364125	0.000441878	0.0358423
P07355	Annexin A2 OS=Homo sapiens GN=ANXA2 PE=1 SV=2	ANXA2	302	7	339	38.6	4.67	2	2	2	0	324978	0.00039437	0.0716846
Q15293	Reticulocalbin-1 OS=Homo sapiens GN=RCN1 PE=1 SV=1	RCN1	5954	8	331	38.9	8.52	2	3	2	0	281084	0.000341105	0.107527
O00571	ATP-dependent RNA helicase DDX3X OS=Homo sapiens GN=DDX3X PE=1 SV=3	DDX3X	1654	3	662	73.2	4.68	2	2	1	0	229188	0.000278127	0.0716846
P22234	Multifunctional protein ADE2 OS=Homo sapiens GN=PAICS PE=1 SV=3	PAICS	10606	3	425	47	2.33	1	1	1	0	214823	0.000260694	0.0358423
P01009	Alpha-1-antitrypsin OS=Homo sapiens GN=SERPINA1 PE=1 SV=3	SERPINA1	5265	4	418	46.7	2.83	1	1	1	0	195792	0.000237599	0.0358423
P62304	Small nuclear ribonucleoprotein E OS=Homo sapiens GN=SNRPE PE=1 SV=1	SNRPE	6635	12	92	10.8	2.37	1	1	1	0	169874	0.000206147	0.0358423
Q9C0C9	(E3-independent) E2 ubiquitin-conjugating enzyme OS=Homo sapiens GN=UBE2O PE=1 SV=3	UBE2O	63893	2	1292	141.2	4.15	2	2	2	0	169568	0.000205776	0.0716846
Q6UWP8	Suprabasin OS=Homo sapiens GN=SBSN PE=1 SV=2	SBSN	374897	15	590	60.5	6.89	2	2	2	0	158898	0.000192828	0.0716846
Q7Z6Z7	E3 ubiquitin-protein ligase HUWE1 OS=Homo sapiens GN=HUWE1 PE=1 SV=3	HUWE1	10075	1	4374	481.6	4.83	2	2	2	0	153401	0.000186157	0.0716846
Q13885	Tubulin beta-2A chain OS=Homo sapiens GN=TUBB2A PE=1 SV=1	TUBB2A	7280	35	445	49.9	173.81	15	61	1	0	0	0	2.18638
Q9H9G7	Protein argonaute-3 OS=Homo sapiens GN=AGO3 PE=1 SV=2	AGO3; EIF2C3	192669	11	860	97.3	19.58	7	7	3	0	0	0	0.250896
Q92841	Probable ATP-dependent RNA helicase DDX17 OS=Homo sapiens GN=DDX17 PE=1 SV=2	DDX17	10521	8	729	80.2	12.09	5	5	2	0	0	0	0.179211
Q9Y265	RuvB-like 1 OS=Homo sapiens GN=RUVBL1 PE=1 SV=1	RUVBL1	8607	11	456	50.2	8.18	3	3	3	0	0	0	0.107527
P23246	Splicing factor, proline- and glutamine-rich OS=Homo sapiens GN=SFPQ PE=1 SV=2	SFPQ	6421	6	707	76.1	8.24	3	3	3	0	0	0	0.107527
P49790	Nuclear pore complex protein Nup153 OS=Homo sapiens GN=NUP153 PE=1 SV=2	NUP153	9972	2	1475	153.8	6.75	3	3	3	0	0	0	0.107527
Q9Y285	Phenylalanine--tRNA ligase alpha subunit OS=Homo sapiens GN=FARSA PE=1 SV=3	FARSA	2193	8	508	57.5	7.66	3	3	3	0	0	0	0.107527
Q92600	CCR4-NOT transcription complex subunit 9 OS=Homo sapiens GN=CNOT9 PE=1 SV=1	RQCD1; CNOT9	9125	7	299	33.6	4.75	2	2	2	0	0	0	0.0716846
P46109	Crk-like protein OS=Homo sapiens GN=CRKL PE=1 SV=1	CRKL	1399	8	303	33.8	4.58	2	2	2	0	0	0	0.0716846
P49327	Fatty acid synthase OS=Homo sapiens GN=FASN PE=1 SV=3	FASN	2194	1	2511	273.3	4.87	2	2	2	0	0	0	0.0716846
Q99497	Protein/nucleic acid deglycase DJ-1 OS=Homo sapiens GN=PARK7 PE=1 SV=2	PARK7	11315	8	189	19.9	5.77	1	2	1	0	0	0	0.0716846
O43251	RNA binding protein fox-1 homolog 2 OS=Homo sapiens GN=RBFOX2 PE=1 SV=3	RBFOX2	23543	11	390	41.3	5.65	2	2	2	0	0	0	0.0716846
P15311	Ezrin OS=Homo sapiens GN=EZR PE=1 SV=4	EZR	7430	4	586	69.4	4.36	2	2	2	0	0	0	0.0716846
Q9BVL2	Nucleoporin p58/p45 OS=Homo sapiens GN=NUP58 PE=1 SV=1	NUPL1; NUP58	9818	4	599	60.9	4.42	2	2	2	0	0	0	0.0716846
Q13263	Transcription intermediary factor 1-beta OS=Homo sapiens GN=TRIM28 PE=1 SV=5	TRIM28	10155	3	835	88.5	5.21	2	2	2	0	0	0	0.0716846
P42677	40S ribosomal protein S27 OS=Homo sapiens GN=RPS27 PE=1 SV=3	RPS27	6232	15	84	9.5	6.51	1	2	1	0	0	0	0.0716846
P35030	Trypsin-3 OS=Homo sapiens GN=PRSS3 PE=1 SV=2	PRSS3	5646	4	304	32.5	3.34	1	1	1	0	0	0	0.0358423
P30876	DNA-directed RNA polymerase II subunit RPB2 OS=Homo sapiens GN=POLR2B PE=1 SV=1	POLR2B	5431	1	1174	133.8	2.2	1	1	1	0	0	0	0.0358423
Q14974	Importin subunit beta-1 OS=Homo sapiens GN=KPNB1 PE=1 SV=2	KPNB1	3837	2	876	97.1	2.37	1	1	1	0	0	0	0.0358423
Q04837	Single-stranded DNA-binding protein, mitochondrial OS=Homo sapiens GN=SSBP1 PE=1 SV=1	SSBP1	6742	10	148	17.2	2.16	1	1	1	0	0	0	0.0358423
O43852	Calumenin OS=Homo sapiens GN=CALU PE=1 SV=2	CALU	813	3	315	37.1	2	1	1	1	0	0	0	0.0358423
Q9BV68	E3 ubiquitin-protein ligase RNF126 OS=Homo sapiens GN=RNF126 PE=1 SV=1	RNF126	55658	4	326	35.6	2.53	1	1	1	0	0	0	0.0358423
Q13347	Eukaryotic translation initiation factor 3 subunit I OS=Homo sapiens GN=EIF3I PE=1 SV=1	EIF3I	8668	3	325	36.5	2.13	1	1	1	0	0	0	0.0358423
P22695	Cytochrome b-c1 complex subunit 2, mitochondrial OS=Homo sapiens GN=UQCRC2 PE=1 SV=3	UQCRC2	7385	3	453	48.4	3.13	1	1	1	0	0	0	0.0358423
P14618	Pyruvate kinase PKM OS=Homo sapiens GN=PKM PE=1 SV=4	PKM	5315	4	531	57.9	2.3	1	1	1	0	0	0	0.0358423
Q504Q3	PAN2-PAN3 deadenylation complex catalytic subunit PAN2 OS=Homo sapiens GN=PAN2 PE=1 SV=3	PAN2	9924	1	1202	135.3	2.01	1	1	1	0	0	0	0.0358423
P08243	Asparagine synthetase [glutamine-hydrolyzing] OS=Homo sapiens GN=ASNS PE=1 SV=4	ASNS	440	2	561	64.3	2.45	1	1	1	0	0	0	0.0358423
Q9Y230	RuvB-like 2 OS=Homo sapiens GN=RUVBL2 PE=1 SV=3	RUVBL2	10856	3	463	51.1	2.46	1	1	1	0	0	0	0.0358423
P61619	Protein transport protein Sec61 subunit alpha isoform 1 OS=Homo sapiens GN=SEC61A1 PE=1 SV=2	SEC61A1	29927	2	476	52.2	2.09	1	1	1	0	0	0	0.0358423
P50747	Biotin--protein ligase OS=Homo sapiens GN=HLCS PE=1 SV=1	HLCS	3141	2	726	80.7	2.21	1	1	1	0	0	0	0.0358423
P25311	Zinc-alpha-2-glycoprotein OS=Homo sapiens GN=AZGP1 PE=1 SV=2	AZGP1	563	4	298	34.2	2.23	1	1	1	0	0	0	0.0358423
P25788	Proteasome subunit alpha type-3 OS=Homo sapiens GN=PSMA3 PE=1 SV=2	PSMA3	5684	5	255	28.4	2.6	1	1	1	0	0	0	0.0358423
P69905	Hemoglobin subunit alpha OS=Homo sapiens GN=HBA1 PE=1 SV=2	HBA2; HBA1	3040; 3039	11	142	15.2	2.84	1	1	1	0	0	0	0.0358423
Q5VUR7	Ankyrin repeat domain-containing protein 20A3 OS=Homo sapiens GN=ANKRD20A3 PE=4 SV=1	ANKRD20A3	441425	1	823	94	2.16	1	1	1	0	0	0	0.0358423
P49721	Proteasome subunit beta type-2 OS=Homo sapiens GN=PSMB2 PE=1 SV=1	PSMB2	5690	5	201	22.8	2.23	1	1	1	0	0	0	0.0358423
Q9BQA1	Methylosome protein 50 OS=Homo sapiens GN=WDR77 PE=1 SV=1	WDR77	79084	4	342	36.7	2.78	1	1	1	0	0	0	0.0358423
Q13835	Plakophilin-1 OS=Homo sapiens GN=PKP1 PE=1 SV=2	PKP1	5317	2	747	82.8	4.74	1	1	1	0	0	0	0.0358423
Q13257	Mitotic spindle assembly checkpoint protein MAD2A OS=Homo sapiens GN=MAD2L1 PE=1 SV=1	MAD2L1	4085	11	205	23.5	2.71	1	1	1	0	0	0	0.0358423
Q86SJ6	Desmoglein-4 OS=Homo sapiens GN=DSG4 PE=1 SV=1	DSG4	147409	1	1040	113.8	2.42	1	1	1	0	0	0	0.0358423
P51617	Interleukin-1 receptor-associated kinase 1 OS=Homo sapiens GN=IRAK1 PE=1 SV=2	IRAK1	3654	2	712	76.5	2	1	1	1	0	0	0	0.0358423
P28070	Proteasome subunit beta type-4 OS=Homo sapiens GN=PSMB4 PE=1 SV=4	PSMB4	5692	4	264	29.2	2.24	1	1	1	0	0	0	0.0358423
P00367	Glutamate dehydrogenase 1, mitochondrial OS=Homo sapiens GN=GLUD1 PE=1 SV=2	GLUD1	2746	2	558	61.4	2.12	1	1	1	0	0	0	0.0358423
P13861	cAMP-dependent protein kinase type II-alpha regulatory subunit OS=Homo sapiens GN=PRKAR2A PE=1 SV=2	PRKAR2A	5576	5	404	45.5	2.42	1	1	1	0	0	0	0.0358423
Q99470	Stromal cell-derived factor 2 OS=Homo sapiens GN=SDF2 PE=1 SV=2	SDF2	6388	7	211	23	2.83	1	1	1	0	0	0	0.0358423
P06576	ATP synthase subunit beta, mitochondrial OS=Homo sapiens GN=ATP5B PE=1 SV=3	ATP5B	506	2	529	56.5	2.03	1	1	1	0	0	0	0.0358423
P62937	Peptidyl-prolyl cis-trans isomerase A OS=Homo sapiens GN=PPIA PE=1 SV=2	PPIA	5478	5	165	18	2.25	1	1	1	0	0	0	0.0358423
O43819	Protein SCO2 homolog, mitochondrial OS=Homo sapiens GN=SCO2 PE=1 SV=3	SCO2	9997	4	266	29.8	2.44	1	1	1	0	0	0	0.0358423
P24534	Elongation factor 1-beta OS=Homo sapiens GN=EEF1B2 PE=1 SV=3	EEF1B2	1933	7	225	24.7	4.09	1	1	1	0	0	0	0.0358423
Q04637	Eukaryotic translation initiation factor 4 gamma 1 OS=Homo sapiens GN=EIF4G1 PE=1 SV=4	EIF4G1	1981	1	1599	175.4	2.27	1	1	1	0	0	0	0.0358423
Q9UPR3	Protein SMG5 OS=Homo sapiens GN=SMG5 PE=1 SV=3	SMG5	23381	1	1016	113.9	3.47	1	1	1	0	0	0	0.0358423
Q15046	Lysine--tRNA ligase OS=Homo sapiens GN=KARS PE=1 SV=3	KARS	3735	2	597	68	2.26	1	1	1	0	0	0	0.0358423
P02647	Apolipoprotein A-I OS=Homo sapiens GN=APOA1 PE=1 SV=1	APOA1	335	4	267	30.8	3.06	1	1	1	0	0	0	0.0358423
P06748	Nucleophosmin OS=Homo sapiens GN=NPM1 PE=1 SV=2	NPM1	4869	3	294	32.6	2.03	1	1	1	0	0	0	0.0358423
P14868	Aspartate--tRNA ligase, cytoplasmic OS=Homo sapiens GN=DARS PE=1 SV=2	DARS	1615	4	501	57.1	2.86	1	1	1	0	0	0	0.0358423
Q5SW79	Centrosomal protein of 170 kDa OS=Homo sapiens GN=CEP170 PE=1 SV=1	CEP170	9859	1	1584	175.2	2.35	1	1	1	0	0	0	0.0358423
P23526	Adenosylhomocysteinase OS=Homo sapiens GN=AHCY PE=1 SV=4	AHCY	191	3	432	47.7	2.46	1	1	1	0	0	0	0.0358423
P11177	Pyruvate dehydrogenase E1 component subunit beta, mitochondrial OS=Homo sapiens GN=PDHB PE=1 SV=3	PDHB	5162	4	359	39.2	2.93	1	1	1	0	0	0	0.0358423
